# The genome of the Balearic shearwater (*Puffinus mauretanicus*), a Critically Endangered seabird: a valuable resource for evolutionary and conservation genomics

**DOI:** 10.1101/2021.12.17.473171

**Authors:** Cristian Cuevas-Caballé, Joan Ferrer Obiol, Joel Vizueta, Meritxell Genovart, Jacob Gonzalez-Solís, Marta Riutort, Julio Rozas

## Abstract

The Balearic shearwater (*Puffinus mauretanicus*) is the most threatened seabird in Europe. The fossil record suggests that human colonisation of the Balearic Islands resulted in a sharp decrease of the population size. Currently, populations continue to be decimated mainly due to predation by introduced mammals and bycatch in longline fisheries, and some studies predict their extinction by 2070. We present the first high-quality reference genome for the species which was obtained by a combination of short and long-read sequencing. Our hybrid assembly includes 4,169 scaffolds, with a scaffold N50 of 2.1 Mbp, a genome length of 1.2 Gbp, and BUSCO completeness of 96%, which is amongst the highest across sequenced avian species. This reference genome allowed us to study critical aspects relevant to the conservation status of the species, such as an evaluation of overall heterozygosity levels and the reconstruction of its historical demography. Our phylogenetic analysis using whole-genome information resolves current uncertainties in the order Procellariiformes systematics. Comparative genomics analyses uncover a set of candidate genes that may have played an important role into the adaptation to a pelagic lifestyle of Procellariiformes, including those for the enhancement of fishing capabilities, night vision and the development of natriuresis. This reference genome will be the keystone for future developments of genetic tools in conservation efforts for this Critically Endangered species.

## Supplementary Tables for "The genome of the Balearic shearwater (*Puffinus mauretanicus*), a Critically Endangered seabird: a valuable resource for evolutionary and conservation genomics" (part 1 of 3)

### Sheet: TABLE S1
Table S1. Summary of the RepeatMasker analysis results
		Number of elements	Length (bp)	Sequence (%)
SINEs		16909	2112561	0.17
	ALUs	0	0	0
	MIRs	8768	958321	0.08
LINEs:		121111	54278358	4.45
	LINE1	102	26920	0
	LINE2	6290	1281616	0.11
	L3/CR1	108064	51889826	4.26
LTR elements		37649	30472118	2.5
	ERVL	30274	24897699	2.04
	ERVL-MaLRs	0	0	0
	ERV_classI	5416	4398106	0.36
	ERV_classII	961	970363	0.08
DNA elements		47345	7778734	0.64
	hAT-Charlie	1153	213327	0.02
	TcMar-Tigger	463	84722	0.01
Unclassified		53016	11334035	0.93
Total interspersed repeats			105975806	8.7
Small RNA		3914	700829	0.06
Satellites		1697	464978	0.04
Simple repeats		238536	12171940	1
Low complexity		48876	2444444	0.2

### Sheet: TABLE S2
Table S2. Annotated predicted protein-coding genes, their lengths and their functional annotation based on matches against the curated databases
Gene_ID	Length	Swissprot	Zebra finch	Calbor	InterPro Description	Interpro	GO description	GO terms
g1.t1	203	M4K1_HUMAN Mitogen-activated protein kinase kinase kinase kinase 1 (EC 2.7.11.1) (Hematopoietic progenitor kinase) (MAPK/ERK kinase kinase kinase 1) (MEK kinase kinase 1) (MEKKK 1) 1.16e-73	H0ZSH0_TAEGU Mitogen-activated protein kinase kinase kinase kinase 5 (EC 2.7.11.1) 2.69e-61	CALBOR_R09187 Q9Y4K4/0.0/M4K5_HUMAN Mitogen-activated protein kinase kinase kinase kinase 5 OS=Homo sapiens OX=9606 GN=MAP4K5 PE=1 SV=2 9.74e-62	CNH domain	IPR001180;	activation of MAPKKK activity; protein kinase activity; protein serine/threonine kinase activity; ATP binding; cytoplasm; protein phosphorylation; activation of JUN kinase activity; cell population proliferation; MAP kinase kinase kinase kinase activity; membrane; peptidyl-serine phosphorylation; signal transduction by protein phosphorylation; activation of protein kinase activity; protein autophosphorylation; cellular response to phorbol 13-acetate 12-myristate; intracellular signal transduction; response to UV; SH3 domain binding; response to tumor necrosis factor; JNK cascade; Golgi membrane; cell; vesicle targeting; immune response; basolateral plasma membrane; mitogen-activated protein kinase kinase kinase binding; innate immune response; positive regulation of JNK cascade;	GO:0000185; GO:0004672; GO:0004674; GO:0005524; GO:0005737; GO:0006468; GO:0007257; GO:0008283; GO:0008349; GO:0016020; GO:0018105; GO:0023014; GO:0032147; GO:0046777; GO:1904628; GO:0035556; GO:0009411; GO:0017124; GO:0034612; GO:0007254; GO:0000139; GO:0005623; GO:0006903; GO:0006955; GO:0016323; GO:0031435; GO:0045087; GO:0046330;
g10.t1	210	-NA-	-NA-	-NA-	Prokaryotic membrane lipoprotein lipid attachment site profile.	-NA-	-NA-	-NA-
g100.t1	294	DHI1_HUMAN Corticosteroid 11-beta-dehydrogenase isozyme 1 (EC 1.1.1.146) (11-beta-hydroxysteroid dehydrogenase 1) (11-DH) (11-beta-HSD1) (Short chain dehydrogenase/reductase family 26C member 1) 3.04e-118	H0YTD3_TAEGU Hydroxysteroid 11-beta dehydrogenase 1 6.79e-149	CALBOR_R13583 P28845/2e-118/DHI1_HUMAN Corticosteroid 11-beta-dehydrogenase isozyme 1 OS=Homo sapiens OX=9606 GN=HSD11B1 PE=1 SV=3 0.0	short chain dehydrogenase	IPR020904; IPR002347; IPR036291;	11-beta-hydroxysteroid dehydrogenase [NAD(P)] activity; steroid binding; endoplasmic reticulum membrane; glucocorticoid biosynthetic process; membrane; integral component of membrane; lung development; 11-beta-hydroxysteroid dehydrogenase (NADP+) activity; steroid metabolic process; cytoplasm; rough endoplasmic reticulum; glucocorticoid catabolic process; nuclear membrane; intracellular membrane-bounded organelle; regulation of pentose-phosphate shunt; apical part of cell; NADP binding; glucocorticoid metabolic process; response to nutrient levels; cellular response to estradiol stimulus; extracellular region; oxidoreductase activity; steroid dehydrogenase activity; nucleoplasm; ether lipid biosynthetic process; neutrophil differentiation; endoplasmic reticulum; 3-keto-sphinganine metabolic process; sphingolipid biosynthetic process; 3-dehydrosphinganine reductase activity; mitochondrion; fibronectin binding; collagen binding; heparin binding; positive regulation of cell-substrate adhesion; extracellular matrix organization; extracellular matrix;	GO:0003845; GO:0005496; GO:0005789; GO:0006704; GO:0016020; GO:0016021; GO:0030324; GO:0070524; GO:0008202; GO:0005737; GO:0005791; GO:0006713; GO:0031965; GO:0043231; GO:0043456; GO:0045177; GO:0050661; GO:0008211; GO:0031667; GO:0071392; GO:0005576; GO:0016491; GO:0016229; GO:0005654; GO:0008611; GO:0030223; GO:0005783; GO:0006666; GO:0030148; GO:0047560; GO:0005739; GO:0001968; GO:0005518; GO:0008201; GO:0010811; GO:0030198; GO:0031012;
g1000.t1	218	CXCR3_CAPHI C-X-C chemokine receptor type 3 (CXC-R3) (CXCR-3) (Interferon-inducible protein 10 receptor) (IP-10 receptor) (CD antigen CD183) 1.07e-06	H0YWI9_TAEGU G_PROTEIN_RECEP_F1_2 domain-containing protein 7.01e-95	CALBOR_R08855 NA 8.21e-148	G-protein coupled receptors family 1 profile.	IPR017452;	angiogenesis; regulation of leukocyte migration; cell; plasma membrane; chemotaxis; inflammatory response; G protein-coupled receptor signaling pathway; positive regulation of cell population proliferation; integral component of membrane; C-X-C chemokine receptor activity; C-X-C chemokine binding; signaling receptor activity; positive regulation of angiogenesis; positive regulation of chemotaxis; positive regulation of release of sequestered calcium ion into cytosol; chemokine (C-C motif) ligand 11 production; negative regulation of execution phase of apoptosis; immune response; positive regulation of cytosolic calcium ion concentration; external side of plasma membrane; C-C chemokine receptor activity; calcium-mediated signaling; chemokine binding; C-C chemokine binding; regulation of cell adhesion; identical protein binding; cell chemotaxis;	GO:0001525; GO:0002685; GO:0005623; GO:0005886; GO:0006935; GO:0006954; GO:0007186; GO:0008284; GO:0016021; GO:0016494; GO:0019958; GO:0038023; GO:0045766; GO:0050921; GO:0051281; GO:0071954; GO:1900118; GO:0006955; GO:0007204; GO:0009897; GO:0016493; GO:0019722; GO:0019956; GO:0019957; GO:0030155; GO:0042802; GO:0060326;
g10000.t1	96	-NA-	-NA-	-NA-	-NA-	-NA-	-NA-	-NA-
g10001.t1	491	RBBP6_HUMAN E3 ubiquitin-protein ligase RBBP6 (EC 2.3.2.27) (Proliferation potential-related protein) (Protein P2P-R) (RING-type E3 ubiquitin transferase RBBP6) (Retinoblastoma-binding Q protein 1) (RBQ-1) (Retinoblastoma-binding protein 6) (p53-associated cellular protein of testis) 1.03e-98	H0Z715_TAEGU RB binding protein 6, ubiquitin ligase 9.27e-70	-NA-	DWNN domain	IPR014891;	protein polyubiquitination; in utero embryonic development; RNA binding; ubiquitin-protein transferase activity; chromosome; nucleolus; microtubule organizing center; cytosol; DNA replication; regulation of DNA replication; mRNA processing; ubiquitin-dependent protein catabolic process; cellular response to DNA damage stimulus; zinc ion binding; nuclear speck; protein kinase binding; protein-containing complex; multicellular organism growth; embryonic organ development; somite development; ubiquitin protein ligase activity; nucleic acid binding; cytoplasm; centrosome; nucleus; response to oxidative stress; response to water deprivation; response to salt stress; response to mannitol; protein ubiquitination; histone H3-R17 methylation; response to hydrogen peroxide; response to cadmium ion; ubiquitin-like protein ligase activity; cellular response to paraquat; response to paraquat; negative regulation of response to oxidative stress; positive regulation of response to oxidative stress; mRNA cleavage and polyadenylation specificity factor complex; mRNA polyadenylation; mRNA cleavage; pre-mRNA binding; pre-mRNA cleavage required for polyadenylation;	GO:0000209; GO:0001701; GO:0003723; GO:0004842; GO:0005694; GO:0005730; GO:0005815; GO:0005829; GO:0006260; GO:0006275; GO:0006397; GO:0006511; GO:0006974; GO:0008270; GO:0016607; GO:0019901; GO:0032991; GO:0035264; GO:0048568; GO:0061053; GO:0061630; GO:0003676; GO:0005737; GO:0005813; GO:0005634; GO:0006979; GO:0009414; GO:0009651; GO:0010555; GO:0016567; GO:0034971; GO:0042542; GO:0046686; GO:0061659; GO:0072756; GO:1901562; GO:1902883; GO:1902884; GO:0005847; GO:0006378; GO:0006379; GO:0036002; GO:0098789;
g10002.t1	943	EPHA8_HUMAN Ephrin type-A receptor 8 (EC 2.7.10.1) (EPH- and ELK-related kinase) (EPH-like kinase 3) (EK3) (hEK3) (Tyrosine-protein kinase receptor EEK) 0.0	H1A3R4_TAEGU EPH receptor A8 0.0	CALBOR_R11664 P29322/0.0/EPHA8_HUMAN Ephrin type-A receptor 8 OS=Homo sapiens OX=9606 GN=EPHA8 PE=1 SV=2 0.0	Ephrin type-A receptor 2 transmembrane domain	IPR001090; IPR016257; IPR013783; IPR003961; IPR001245; IPR017441; IPR008979; IPR036116; IPR001426; IPR001660; IPR000719; IPR011641; IPR008266; IPR020635; IPR011009; IPR013761; IPR027936;	transmembrane receptor protein tyrosine kinase activity; GPI-linked ephrin receptor activity; transmembrane-ephrin receptor activity; ATP binding; plasma membrane; integral component of plasma membrane; substrate-dependent cell migration; cell adhesion; transmembrane receptor protein tyrosine kinase signaling pathway; axon guidance; neuron remodeling; regulation of cell adhesion; neuron projection development; early endosome membrane; regulation of cell adhesion mediated by integrin; neuron projection; receptor complex; positive regulation of MAPK cascade; positive regulation of phosphatidylinositol 3-kinase activity; protein autophosphorylation; ephrin receptor signaling pathway; cellular response to follicle-stimulating hormone stimulus; ephrin receptor activity; rough endoplasmic reticulum; external side of plasma membrane; cAMP-mediated signaling; hippocampus development; axon; dendrite; positive regulation of CREB transcription factor activity; regulation of actin cytoskeleton organization; neuronal cell body; regulation of GTPase activity; perinuclear region of cytoplasm; neuron development; regulation of insulin secretion involved in cellular response to glucose stimulus; positive regulation of protein phosphorylation; protein tyrosine kinase activity; apoptotic process; brain development; axon guidance receptor activity; phosphorylation; regulation of cell-cell adhesion; retinal ganglion cell axon guidance; regulation of protein autophosphorylation; regulation of cysteine-type endopeptidase activity involved in apoptotic process; positive regulation of neuron apoptotic process; chemorepellent activity; negative regulation of collateral sprouting; branching morphogenesis of a nerve; regulation of peptidyl-tyrosine phosphorylation; negative regulation of synapse assembly; regulation of ERK1 and ERK2 cascade; nephric duct morphogenesis; glutamatergic synapse; regulation of postsynapse organization; neuromuscular junction; positive regulation of apoptotic process; postsynaptic membrane; ephrin receptor binding; Schaffer collateral - CA1 synapse; hippocampal mossy fiber to CA3 synapse; integral component of postsynaptic specialization membrane; integral component of postsynaptic density membrane; negative chemotaxis; somitogenesis; protein kinase activity; cytoplasm; adherens junction; adult walking behavior; motor neuron axon guidance; peptidyl-tyrosine phosphorylation; corticospinal tract morphogenesis; segmentation; PH domain binding; identical protein binding; dendritic spine; positive regulation of JUN kinase activity; negative regulation of axon regeneration; regulation of astrocyte differentiation; regulation of axonogenesis; protein stabilization; regulation of dendritic spine morphogenesis; positive regulation of protein tyrosine kinase activity; cochlea development; fasciculation of sensory neuron axon; fasciculation of motor neuron axon; DH domain binding; synapse pruning; integral component of postsynaptic membrane; integral component of presynaptic membrane; negative regulation of long-term synaptic potentiation; positive regulation of amyloid-beta formation; positive regulation of aspartic-type endopeptidase activity involved in amyloid precursor protein catabolic process; negative regulation of proteolysis involved in cellular protein catabolic process; cellular response to amyloid-beta; regulation of modification of synaptic structure; protein tyrosine kinase binding; positive regulation of Rho guanyl-nucleotide exchange factor activity; amyloid-beta binding; mitochondrial outer membrane; endoplasmic reticulum; Golgi apparatus; glial cell migration; cell surface; negative regulation of neuron projection development; postsynaptic density; kinase activity; filopodium; dendritic shaft; perikaryon; axon terminus; axonal growth cone; positive regulation of dendrite morphogenesis; neuron projection guidance; neuron projection fasciculation; early endosome; positive regulation of neuron projection development; negative regulation of endocytosis; regulation of focal adhesion assembly; regulation of microtubule cytoskeleton organization; cellular response to retinoic acid; positive regulation of protein localization to plasma membrane; nucleoplasm; cellular response to forskolin; angiogenesis; urogenital system development; signaling receptor binding; nucleus; axonal fasciculation; learning; optic nerve morphogenesis; central nervous system projection neuron axonogenesis; corpus callosum development; positive regulation of synaptic plasticity; inner ear morphogenesis; protein-containing complex binding; negative regulation of Ras protein signal transduction; positive regulation of long-term neuronal synaptic plasticity; camera-type eye morphogenesis; negative regulation of axonogenesis; regulation of body fluid levels; inactivation of MAPKK activity; positive regulation of synapse assembly; roof of mouth development; dendritic spine morphogenesis; negative regulation of ERK1 and ERK2 cascade; commissural neuron axon guidance; trans-synaptic signaling by trans-synaptic complex, modulating synaptic transmission; neuron projection retraction; positive regulation of long-term synaptic potentiation; negative regulation of NMDA glutamate receptor activity; positive regulation of NMDA glutamate receptor activity; cell migration; substrate adhesion-dependent cell spreading; type IV hypersensitivity; positive regulation of protein binding; cytokine secretion; activated T cell proliferation; positive regulation of T cell costimulation; protein binding;protein phosphorylation;integral component of membrane;	GO:0004714; GO:0005004; GO:0005005; GO:0005524; GO:0005886; GO:0005887; GO:0006929; GO:0007155; GO:0007169; GO:0007411; GO:0016322; GO:0030155; GO:0031175; GO:0031901; GO:0033628; GO:0043005; GO:0043235; GO:0043410; GO:0043552; GO:0046777; GO:0048013; GO:0071372; GO:0005003; GO:0005791; GO:0009897; GO:0019933; GO:0021766; GO:0030424; GO:0030425; GO:0032793; GO:0032956; GO:0043025; GO:0043087; GO:0048471; GO:0048666; GO:0061178; GO:0001934; GO:0004713; GO:0006915; GO:0007420; GO:0008046; GO:0016310; GO:0022407; GO:0031290; GO:0031952; GO:0043281; GO:0043525; GO:0045499; GO:0048671; GO:0048755; GO:0050730; GO:0051964; GO:0070372; GO:0072178; GO:0098978; GO:0099175; GO:0031594; GO:0043065; GO:0045211; GO:0046875; GO:0098685; GO:0098686; GO:0099060; GO:0099061; GO:0050919; GO:0001756; GO:0004672; GO:0005737; GO:0005912; GO:0007628; GO:0008045; GO:0018108; GO:0021957; GO:0035282; GO:0042731; GO:0042802; GO:0043197; GO:0043507; GO:0048681; GO:0048710; GO:0050770; GO:0050821; GO:0061001; GO:0061098; GO:0090102; GO:0097155; GO:0097156; GO:0097161; GO:0098883; GO:0099055; GO:0099056; GO:1900272; GO:1902004; GO:1902961; GO:1903051; GO:1904646; GO:1905244; GO:1990782; GO:2001108; GO:0001540; GO:0005741; GO:0005783; GO:0005794; GO:0008347; GO:0009986; GO:0010977; GO:0014069; GO:0016301; GO:0030175; GO:0043198; GO:0043204; GO:0043679; GO:0044295; GO:0050775; GO:0097485; GO:0106030; GO:0005769; GO:0010976; GO:0045806; GO:0051893; GO:0070507; GO:0071300; GO:1903078; GO:0005654; GO:1904322; GO:0001525; GO:0001655; GO:0005102; GO:0005634; GO:0007413; GO:0007612; GO:0021631; GO:0021952; GO:0022038; GO:0031915; GO:0042472; GO:0044877; GO:0046580; GO:0048170; GO:0048593; GO:0050771; GO:0050878; GO:0051389; GO:0051965; GO:0060021; GO:0060997; GO:0070373; GO:0071679; GO:0099557; GO:0106028; GO:1900273; GO:1904782; GO:1904783; GO:0016477; GO:0034446; GO:0001806; GO:0032092; GO:0050663; GO:0050798; GO:2000525; GO:0005515; GO:0006468; GO:0016021;
g10003.t1	243	C1QA_RAT Complement C1q subcomponent subunit A 4.36e-83	H1A3Q3_TAEGU Complement C1q A chain 1.97e-99	CALBOR_R11665 P31720/4e-84/C1QA_RAT Complement C1q subcomponent subunit A OS=Rattus norvegicus OX=10116 GN=C1qa PE=1 SV=2 4.15e-175	Collagen triple helix repeat (20 copies)	IPR008983; IPR001073; IPR008160;	microglial cell activation; extracellular region; collagen trimer; cell; complement activation, classical pathway; aging; response to iron ion; neuron remodeling; innate immune response; astrocyte activation; postsynapse; complement-mediated synapse pruning; vertebrate eye-specific patterning; positive regulation of neuron death; extracellular space; synapse; synapse organization; synapse pruning; amyloid-beta binding; complement component C1 complex; complement activation; cell-cell signaling; viral process; regulation of complement activation; collagen-containing extracellular matrix; protein homodimerization activity; inner ear development; blood microparticle; negative regulation of granulocyte differentiation; negative regulation of macrophage differentiation; immune response; hormone activity; fatty acid oxidation; identical protein binding; negative regulation of cell size; positive regulation of protein serine/threonine kinase activity; energy homeostasis; positive regulation of cellular response to insulin stimulus; cell surface; negative regulation of platelet-derived growth factor receptor signaling pathway; positive regulation of protein kinase A signaling; negative regulation of macrophage derived foam cell differentiation; negative regulation of tumor necrosis factor-mediated signaling pathway; positive regulation of cholesterol efflux; regulation of glucose metabolic process; negative regulation of protein autophosphorylation; negative regulation of tumor necrosis factor production; positive regulation of interleukin-8 production; positive regulation of myeloid cell apoptotic process; sialic acid binding; negative regulation of heterotypic cell-cell adhesion; low-density lipoprotein particle clearance; response to tumor necrosis factor; negative regulation of I-kappaB kinase/NF-kappaB signaling; negative regulation of fat cell differentiation; negative regulation of low-density lipoprotein particle receptor biosynthetic process; negative regulation of blood pressure; negative regulation of transcription, DNA-templated; negative regulation of phagocytosis; negative regulation of synaptic transmission; negative regulation of ERK1 and ERK2 cascade; positive regulation of monocyte chemotactic protein-1 production; protein localization to plasma membrane; negative regulation of intracellular protein transport; negative regulation of receptor binding; negative regulation of vascular smooth muscle cell proliferation; negative regulation of vascular associated smooth muscle cell migration; negative regulation of DNA biosynthetic process; positive regulation of cAMP-dependent protein kinase activity; positive regulation of renal albumin absorption; bicellular tight junction; protein secretion; apical plasma membrane; lateral plasma membrane; transport vesicle; cell projection; cell cortex; extracellular matrix; regulation of synapse organization; protein binding;	GO:0001774; GO:0005576; GO:0005581; GO:0005623; GO:0006958; GO:0007568; GO:0010039; GO:0016322; GO:0045087; GO:0048143; GO:0098794; GO:0150062; GO:0150064; GO:1901216; GO:0005615; GO:0045202; GO:0050808; GO:0098883; GO:0001540; GO:0005602; GO:0006956; GO:0007267; GO:0016032; GO:0030449; GO:0062023; GO:0042803; GO:0048839; GO:0072562; GO:0030853; GO:0045650; GO:0006955; GO:0005179; GO:0019395; GO:0042802; GO:0045792; GO:0071902; GO:0097009; GO:1900078; GO:0009986; GO:0010642; GO:0010739; GO:0010745; GO:0010804; GO:0010875; GO:0010906; GO:0031953; GO:0032720; GO:0032757; GO:0033034; GO:0033691; GO:0034115; GO:0034383; GO:0034612; GO:0043124; GO:0045599; GO:0045715; GO:0045776; GO:0045892; GO:0050765; GO:0050805; GO:0070373; GO:0071639; GO:0072659; GO:0090317; GO:1900121; GO:1904706; GO:1904753; GO:2000279; GO:2000481; GO:2000534; GO:0005923; GO:0009306; GO:0016324; GO:0016328; GO:0030133; GO:0042995; GO:0005938; GO:0031012; GO:0050807; GO:0005515;
g10004.t1	213	C1QC_RAT Complement C1q subcomponent subunit C 1.22e-83	H0ZMH6_TAEGU C1q domain-containing protein 3.14e-38	CALBOR_R11667 P31722/1e-42/C1QC_RAT Complement C1q subcomponent subunit C OS=Rattus norvegicus OX=10116 GN=C1qc PE=1 SV=2 8.17e-90	Collagen triple helix repeat (20 copies)	IPR001073; IPR008983; IPR008160;	extracellular region; collagen trimer; cell; complement activation, classical pathway; innate immune response; extracellular space; immune response; complement activation; regulation of complement activation; negative regulation of granulocyte differentiation; synapse; negative regulation of macrophage differentiation; collagen-containing extracellular matrix; blood microparticle; postsynapse; synapse pruning; protein homodimerization activity; inner ear development; complement component C1 complex; brain development; aging; response to organic substance; response to glucocorticoid; response to hypoxia; positive regulation of protein phosphorylation; signaling receptor binding; hormone activity; endoplasmic reticulum; glucose metabolic process; fatty acid beta-oxidation; response to nutrient; circadian rhythm; response to bacterium; response to sucrose; response to glucose; positive regulation of signal transduction; cell surface; gene expression; negative regulation of platelet-derived growth factor receptor signaling pathway; positive regulation of protein kinase A signaling; negative regulation of macrophage derived foam cell differentiation; negative regulation of tumor necrosis factor-mediated signaling pathway; positive regulation of cholesterol efflux; regulation of glucose metabolic process; response to activity; fatty acid oxidation; negative regulation of cell migration; negative regulation of protein autophosphorylation; positive regulation of cellular protein metabolic process; negative regulation of tumor necrosis factor production; positive regulation of interleukin-8 production; cellular response to insulin stimulus; protein-containing complex; positive regulation of myeloid cell apoptotic process; sialic acid binding; negative regulation of heterotypic cell-cell adhesion; low-density lipoprotein particle clearance; response to tumor necrosis factor; cellular response to drug; glucose homeostasis; identical protein binding; positive regulation of I-kappaB kinase/NF-kappaB signaling; negative regulation of I-kappaB kinase/NF-kappaB signaling; negative regulation of MAP kinase activity; response to ethanol; negative regulation of fat cell differentiation; negative regulation of low-density lipoprotein particle receptor biosynthetic process; negative regulation of gluconeogenesis; negative regulation of blood pressure; positive regulation of protein kinase activity; negative regulation of transcription, DNA-templated; positive regulation of fatty acid metabolic process; positive regulation of glucose import; negative regulation of hormone secretion; perinuclear region of cytoplasm; negative regulation of inflammatory response; positive regulation of peptidyl-tyrosine phosphorylation; negative regulation of phagocytosis; negative regulation of synaptic transmission; brown fat cell differentiation; protein homooligomerization; negative regulation of ERK1 and ERK2 cascade; response to linoleic acid; detection of oxidative stress; cellular response to cAMP; positive regulation of monocyte chemotactic protein-1 production; cellular response to epinephrine stimulus; cell periphery; protein localization to plasma membrane; negative regulation of intracellular protein transport; positive regulation of cold-induced thermogenesis; negative regulation of cold-induced thermogenesis; negative regulation of receptor binding; negative regulation of vascular smooth muscle cell proliferation; negative regulation of vascular associated smooth muscle cell migration; negative regulation of DNA biosynthetic process; positive regulation of glycogen (starch) synthase activity; positive regulation of metanephric glomerular visceral epithelial cell development; positive regulation of cAMP-dependent protein kinase activity; positive regulation of renal albumin absorption; negative regulation of platelet-derived growth factor receptor-alpha signaling pathway; negative regulation of metanephric mesenchymal cell migration; cytokine activity; generation of precursor metabolites and energy; regulation of fatty acid biosynthetic process; negative regulation of cell size; positive regulation of protein serine/threonine kinase activity; energy homeostasis; positive regulation of cellular response to insulin stimulus; microglial cell activation; neuron remodeling; astrocyte activation; complement-mediated synapse pruning; vertebrate eye-specific patterning; positive regulation of neuron death; bicellular tight junction; protein secretion; apical plasma membrane; lateral plasma membrane; transport vesicle; cell projection; positive regulation of cell motility; cell cortex; extracellular matrix; protein binding;	GO:0005576; GO:0005581; GO:0005623; GO:0006958; GO:0045087; GO:0005615; GO:0006955; GO:0006956; GO:0030449; GO:0030853; GO:0045202; GO:0045650; GO:0062023; GO:0072562; GO:0098794; GO:0098883; GO:0042803; GO:0048839; GO:0005602; GO:0007420; GO:0007568; GO:0010033; GO:0051384; GO:0001666; GO:0001934; GO:0005102; GO:0005179; GO:0005783; GO:0006006; GO:0006635; GO:0007584; GO:0007623; GO:0009617; GO:0009744; GO:0009749; GO:0009967; GO:0009986; GO:0010467; GO:0010642; GO:0010739; GO:0010745; GO:0010804; GO:0010875; GO:0010906; GO:0014823; GO:0019395; GO:0030336; GO:0031953; GO:0032270; GO:0032720; GO:0032757; GO:0032869; GO:0032991; GO:0033034; GO:0033691; GO:0034115; GO:0034383; GO:0034612; GO:0035690; GO:0042593; GO:0042802; GO:0043123; GO:0043124; GO:0043407; GO:0045471; GO:0045599; GO:0045715; GO:0045721; GO:0045776; GO:0045860; GO:0045892; GO:0045923; GO:0046326; GO:0046888; GO:0048471; GO:0050728; GO:0050731; GO:0050765; GO:0050805; GO:0050873; GO:0051260; GO:0070373; GO:0070543; GO:0070994; GO:0071320; GO:0071639; GO:0071872; GO:0071944; GO:0072659; GO:0090317; GO:0120162; GO:0120163; GO:1900121; GO:1904706; GO:1904753; GO:2000279; GO:2000467; GO:2000478; GO:2000481; GO:2000534; GO:2000584; GO:2000590; GO:0005125; GO:0006091; GO:0042304; GO:0045792; GO:0071902; GO:0097009; GO:1900078; GO:0001774; GO:0016322; GO:0048143; GO:0150062; GO:0150064; GO:1901216; GO:0005923; GO:0009306; GO:0016324; GO:0016328; GO:0030133; GO:0042995; GO:2000147; GO:0005938; GO:0031012; GO:0005515;
g10005.t1	244	C1QB_BOVIN Complement C1q subcomponent subunit B 3.30e-81	H1A3Q2_TAEGU Complement C1q B chain 1.51e-42	CALBOR_R11028 Q60994/2e-117/ADIPO_MOUSE Adiponectin OS=Mus musculus OX=10090 GN=Adipoq PE=1 SV=2 5.34e-37	Collagen triple helix repeat (20 copies)	IPR001073; IPR008160; IPR008983;	extracellular region; collagen trimer; cell; complement activation, classical pathway; protein homodimerization activity; innate immune response; inner ear development; postsynapse; synapse pruning; complement component C1 complex; extracellular space; synapse; immune response; brain development; aging; response to organic substance; response to glucocorticoid; complement activation; regulation of complement activation; collagen-containing extracellular matrix; blood microparticle; negative regulation of granulocyte differentiation; negative regulation of macrophage differentiation; microglial cell activation; response to iron ion; neuron remodeling; astrocyte activation; complement-mediated synapse pruning; vertebrate eye-specific patterning; positive regulation of neuron death; synapse organization; hormone activity; fatty acid oxidation; identical protein binding; negative regulation of cell size; positive regulation of protein serine/threonine kinase activity; energy homeostasis; positive regulation of cellular response to insulin stimulus; cell surface; negative regulation of platelet-derived growth factor receptor signaling pathway; positive regulation of protein kinase A signaling; negative regulation of macrophage derived foam cell differentiation; negative regulation of tumor necrosis factor-mediated signaling pathway; positive regulation of cholesterol efflux; regulation of glucose metabolic process; negative regulation of protein autophosphorylation; negative regulation of tumor necrosis factor production; positive regulation of interleukin-8 production; positive regulation of myeloid cell apoptotic process; sialic acid binding; negative regulation of heterotypic cell-cell adhesion; low-density lipoprotein particle clearance; response to tumor necrosis factor; negative regulation of I-kappaB kinase/NF-kappaB signaling; negative regulation of fat cell differentiation; negative regulation of low-density lipoprotein particle receptor biosynthetic process; negative regulation of blood pressure; negative regulation of transcription, DNA-templated; negative regulation of phagocytosis; negative regulation of synaptic transmission; negative regulation of ERK1 and ERK2 cascade; positive regulation of monocyte chemotactic protein-1 production; protein localization to plasma membrane; negative regulation of intracellular protein transport; negative regulation of receptor binding; negative regulation of vascular smooth muscle cell proliferation; negative regulation of vascular associated smooth muscle cell migration; negative regulation of DNA biosynthetic process; positive regulation of cAMP-dependent protein kinase activity; positive regulation of renal albumin absorption; bicellular tight junction; protein secretion; apical plasma membrane; lateral plasma membrane; transport vesicle; cell projection; cell cortex; extracellular matrix; protein binding;	GO:0005576; GO:0005581; GO:0005623; GO:0006958; GO:0042803; GO:0045087; GO:0048839; GO:0098794; GO:0098883; GO:0005602; GO:0005615; GO:0045202; GO:0006955; GO:0007420; GO:0007568; GO:0010033; GO:0051384; GO:0006956; GO:0030449; GO:0062023; GO:0072562; GO:0030853; GO:0045650; GO:0001774; GO:0010039; GO:0016322; GO:0048143; GO:0150062; GO:0150064; GO:1901216; GO:0050808; GO:0005179; GO:0019395; GO:0042802; GO:0045792; GO:0071902; GO:0097009; GO:1900078; GO:0009986; GO:0010642; GO:0010739; GO:0010745; GO:0010804; GO:0010875; GO:0010906; GO:0031953; GO:0032720; GO:0032757; GO:0033034; GO:0033691; GO:0034115; GO:0034383; GO:0034612; GO:0043124; GO:0045599; GO:0045715; GO:0045776; GO:0045892; GO:0050765; GO:0050805; GO:0070373; GO:0071639; GO:0072659; GO:0090317; GO:1900121; GO:1904706; GO:1904753; GO:2000279; GO:2000481; GO:2000534; GO:0005923; GO:0009306; GO:0016324; GO:0016328; GO:0030133; GO:0042995; GO:0005938; GO:0031012; GO:0005515;
g10006.t1	942	HACE1_CHICK E3 ubiquitin-protein ligase HACE1 (EC 2.3.2.26) (HECT domain and ankyrin repeat-containing E3 ubiquitin-protein ligase 1) (HECT-type E3 ubiquitin transferase HACE1) 0.0	H0ZPR8_TAEGU Uncharacterized protein 0.0	CALBOR_R01364 E1C656/0.0/HACE1_CHICK E3 ubiquitin-protein ligase HACE1 OS=Gallus gallus OX=9031 GN=HACE1 PE=2 SV=1 0.0	Ankyrin repeats (3 copies)	IPR000569; IPR020683; IPR002110; IPR036770; IPR035983;	Golgi membrane; protein polyubiquitination; ubiquitin-protein transferase activity; cytoplasm; endoplasmic reticulum; ubiquitin-dependent protein catabolic process; Golgi organization; cell cycle; protein ubiquitination; nuclear body; Rab GTPase binding; regulation of cell migration; Golgi cisterna membrane; proteasome-mediated ubiquitin-dependent protein catabolic process; positive regulation of protein catabolic process; Rac GTPase binding; membrane fusion; ubiquitin protein ligase activity; protein K48-linked ubiquitination; Rac protein signal transduction; heart looping; atrioventricular valve formation; cardiac ventricle morphogenesis; negative regulation of reactive oxygen species biosynthetic process; nucleus; mitochondrion; cytosol; mRNA transport; positive regulation of T cell anergy; cell cortex; membrane; ligase activity; cytoplasmic vesicle; negative regulation of NF-kappaB transcription factor activity; negative regulation of JNK cascade; negative regulation of alpha-beta T cell proliferation; negative regulation of defense response to virus; regulation of protein deubiquitination; regulation of membrane depolarization; plasma membrane; response to metal ion; potassium channel inhibitor activity; sodium channel inhibitor activity; regulation of protein stability; ion channel binding; regulation of membrane repolarization; negative regulation of potassium ion transmembrane transporter activity; positive regulation of dendrite extension; negative regulation of protein localization to cell surface; negative regulation of sodium ion transmembrane transporter activity; ubiquitin ligase complex; chromatin; adaptive immune response; outflow tract morphogenesis; endocardial cushion development; Golgi apparatus; protein monoubiquitination; protein targeting to lysosome; neuromuscular junction development; negative regulation of transcription from RNA polymerase II promoter in response to UV-induced DNA damage; positive regulation of phosphatidylinositol 3-kinase signaling; transmission of virus; protein domain specific binding; negative regulation of vascular endothelial growth factor receptor signaling pathway; neuron projection development; receptor internalization; beta-2 adrenergic receptor binding; receptor catabolic process; ionotropic glutamate receptor binding; T cell activation; regulation of membrane potential; glucocorticoid receptor signaling pathway; ubiquitin binding; ubiquitin-dependent protein catabolic process via the multivesicular body sorting pathway; dendritic spine; development involved in symbiotic interaction; positive regulation of nucleocytoplasmic transport; perinuclear region of cytoplasm; blood vessel morphogenesis; regulation of dendrite morphogenesis; regulation of synapse organization; phosphoserine residue binding; phosphothreonine residue binding; progesterone receptor signaling pathway; RNA polymerase binding; proline-rich region binding; glutamatergic synapse; postsynaptic cytosol; regulation of potassium ion transmembrane transporter activity; cell; protein export from nucleus; negative regulation of ossification; BMP signaling pathway; negative regulation of transforming growth factor beta receptor signaling pathway; negative regulation of BMP signaling pathway; ubiquitin-dependent SMAD protein catabolic process; protein localization to cell surface; parkin-mediated stimulation of mitophagy in response to mitochondrial depolarization; engulfment of target by autophagosome; substrate localization to autophagosome; I-SMAD binding; R-SMAD binding; protein targeting to vacuole involved in autophagy; positive regulation of ubiquitin-dependent protein catabolic process; negative regulation of transcription by RNA polymerase II; RNA polymerase II transcription factor binding; extracellular region; extracellular transport; negative regulation of transporter activity; negative regulation of DNA-binding transcription factor activity; positive regulation of transcription by RNA polymerase II; negative regulation of protein transport; protein autoubiquitination; protein K63-linked ubiquitination; protein binding;	GO:0000139; GO:0000209; GO:0004842; GO:0005737; GO:0005783; GO:0006511; GO:0007030; GO:0007049; GO:0016567; GO:0016604; GO:0017137; GO:0030334; GO:0032580; GO:0043161; GO:0045732; GO:0048365; GO:0061025; GO:0061630; GO:0070936; GO:0016601; GO:0001947; GO:0003190; GO:0003208; GO:1903427; GO:0005634; GO:0005739; GO:0005829; GO:0051028; GO:0002669; GO:0005938; GO:0016020; GO:0016874; GO:0031410; GO:0032088; GO:0046329; GO:0046642; GO:0050687; GO:0090085; GO:0003254; GO:0005886; GO:0010038; GO:0019870; GO:0019871; GO:0031647; GO:0044325; GO:0060306; GO:1901017; GO:1903861; GO:2000009; GO:2000650; GO:0000151; GO:0000785; GO:0002250; GO:0003151; GO:0003197; GO:0005794; GO:0006513; GO:0006622; GO:0007528; GO:0010768; GO:0014068; GO:0019089; GO:0019904; GO:0030948; GO:0031175; GO:0031623; GO:0031698; GO:0032801; GO:0035255; GO:0042110; GO:0042391; GO:0042921; GO:0043130; GO:0043162; GO:0043197; GO:0044111; GO:0046824; GO:0048471; GO:0048514; GO:0048814; GO:0050807; GO:0050815; GO:0050816; GO:0050847; GO:0070063; GO:0070064; GO:0098978; GO:0099524; GO:1901016; GO:0005623; GO:0006611; GO:0030279; GO:0030509; GO:0030512; GO:0030514; GO:0030579; GO:0034394; GO:0061734; GO:0061736; GO:0061753; GO:0070411; GO:0070412; GO:0071211; GO:2000060; GO:0000122; GO:0001085; GO:0005576; GO:0006858; GO:0032410; GO:0043433; GO:0045944; GO:0051224; GO:0051865; GO:0070534; GO:0005515;
g10007.t1	186	LN28B_CHICK Protein lin-28 homolog B (Lin-28B) 9.07e-78	H0ZPQ8_TAEGU CCHC-type domain-containing protein 4.05e-78	CALBOR_R05208 Q45KJ4/8e-126/LN28B_CHICK Protein lin-28 homolog B OS=Gallus gallus OX=9031 GN=LIN28B PE=2 SV=1 1.76e-85	Zinc knuckle	IPR001878; IPR036875;	RNA binding; nucleolus; zinc ion binding; miRNA catabolic process; pre-miRNA processing; RNA 3'-end processing; nucleoplasm; cytosol; P-body; nucleus; rough endoplasmic reticulum; polysome; cytoplasmic stress granule; stem cell population maintenance; polysome binding; ribonucleoprotein complex; positive regulation of cytoplasmic translation; G-quadruplex RNA binding; mRNA binding; cell; cytoplasm; germ cell development; miRNA metabolic process; negative regulation of translation; translation initiation factor binding; positive regulation of TOR signaling; miRNA binding; positive regulation of neuron differentiation; negative regulation of glial cell differentiation; positive regulation of translation; stem cell differentiation; positive regulation of protein kinase B signaling; regulation of gene silencing by miRNA; cellular response to glucose stimulus; positive regulation of cell proliferation involved in kidney development; positive regulation of production of miRNAs involved in gene silencing by miRNA; sequence-specific mRNA binding; somatic stem cell population maintenance; negative regulation of gene expression; regeneration; chordate embryonic development; nucleic acid binding;	GO:0003723; GO:0005730; GO:0008270; GO:0010587; GO:0031054; GO:0031123; GO:0005654; GO:0005829; GO:0000932; GO:0005634; GO:0005791; GO:0005844; GO:0010494; GO:0019827; GO:1905538; GO:1990904; GO:2000767; GO:0002151; GO:0003729; GO:0005623; GO:0005737; GO:0007281; GO:0010586; GO:0017148; GO:0031369; GO:0032008; GO:0035198; GO:0045666; GO:0045686; GO:0045727; GO:0048863; GO:0051897; GO:0060964; GO:0071333; GO:1901724; GO:1903800; GO:1990825; GO:0035019; GO:0010629; GO:0031099; GO:0043009; GO:0003676;
g10008.t1	271	POPD1_CHICK Blood vessel epicardial substance (Popeye domain-containing protein 1) (Popeye protein 1) 0.0	H0ZPQ5_TAEGU Blood vessel epicardial substance 0.0	CALBOR_R05111 Q9DG23/0.0/POPD1_CHICK Blood vessel epicardial substance OS=Gallus gallus OX=9031 GN=BVES PE=1 SV=1 0.0	Popeye protein conserved region	IPR018490; IPR006916;	positive regulation of receptor recycling; response to ischemia; epithelial to mesenchymal transition involved in coronary vasculature morphogenesis; structural molecule activity; cell; cytoplasm; plasma membrane; caveola; bicellular tight junction; heart development; skeletal muscle tissue development; regulation of cell shape; membrane; integral component of membrane; vesicle-mediated transport; lateral plasma membrane; cAMP binding; intrinsic component of endoplasmic reticulum membrane; substrate adhesion-dependent cell spreading; positive regulation of locomotion; sarcolemma; regulation of membrane potential; regulation of GTPase activity; spanning component of plasma membrane; perinuclear region of cytoplasm; striated muscle cell differentiation; protein homooligomerization; cell periphery; spanning component of membrane; epithelium migration; epithelial cell-cell adhesion; regulation of heart rate; hematopoietic progenitor cell differentiation; muscle organ development; cell junction; cell projection membrane; vesicle docking; sinoatrial node cell development; cell migration involved in heart development; regulation of endocytic recycling; multicellular organism development; regulation of cell-cell adhesion involved in gastrulation; retina layer formation; skeletal myofibril assembly; eye photoreceptor cell development; cell-cell junction organization; retina development in camera-type eye; heart contraction; epithelium development; establishment of skin barrier; bicellular tight junction assembly; epiboly;	GO:0001921; GO:0002931; GO:0003201; GO:0005198; GO:0005623; GO:0005737; GO:0005886; GO:0005901; GO:0005923; GO:0007507; GO:0007519; GO:0008360; GO:0016020; GO:0016021; GO:0016192; GO:0016328; GO:0030552; GO:0031227; GO:0034446; GO:0040017; GO:0042383; GO:0042391; GO:0043087; GO:0044214; GO:0048471; GO:0051146; GO:0051260; GO:0071944; GO:0089717; GO:0090132; GO:0090136; GO:0002027; GO:0002244; GO:0007517; GO:0030054; GO:0031253; GO:0048278; GO:0060931; GO:0060973; GO:2001135; GO:0007275; GO:0070587; GO:0010842; GO:0014866; GO:0042462; GO:0045216; GO:0060041; GO:0060047; GO:0060429; GO:0061436; GO:0070830; GO:0090504;
g10009.t1	306	POPD3_CHICK Popeye domain-containing protein 3 (Popeye protein 3) 0.0	H0ZPQ5_TAEGU Blood vessel epicardial substance 0.0	CALBOR_R05112 Q9DG25/0.0/POPD3_CHICK Popeye domain-containing protein 3 OS=Gallus gallus OX=9031 GN=POPDC3 PE=2 SV=1 0.0	Popeye protein conserved region	IPR018490; IPR006916;	heart development; skeletal muscle tissue development; membrane; integral component of membrane; cAMP binding; sarcolemma; regulation of membrane potential; striated muscle cell differentiation; regulation of heart rate; sinoatrial node cell development; heart looping; cardiac conduction; positive regulation of receptor recycling; response to ischemia; epithelial to mesenchymal transition involved in coronary vasculature morphogenesis; structural molecule activity; cell; cytoplasm; plasma membrane; caveola; bicellular tight junction; regulation of cell shape; vesicle-mediated transport; lateral plasma membrane; intrinsic component of endoplasmic reticulum membrane; substrate adhesion-dependent cell spreading; positive regulation of locomotion; regulation of GTPase activity; spanning component of plasma membrane; perinuclear region of cytoplasm; protein homooligomerization; cell periphery; spanning component of membrane; epithelium migration; epithelial cell-cell adhesion; hematopoietic progenitor cell differentiation; muscle organ development; cell junction; cell projection membrane; vesicle docking; cell migration involved in heart development; regulation of endocytic recycling;	GO:0007507; GO:0007519; GO:0016020; GO:0016021; GO:0030552; GO:0042383; GO:0042391; GO:0051146; GO:0002027; GO:0060931; GO:0001947; GO:0061337; GO:0001921; GO:0002931; GO:0003201; GO:0005198; GO:0005623; GO:0005737; GO:0005886; GO:0005901; GO:0005923; GO:0008360; GO:0016192; GO:0016328; GO:0031227; GO:0034446; GO:0040017; GO:0043087; GO:0044214; GO:0048471; GO:0051260; GO:0071944; GO:0089717; GO:0090132; GO:0090136; GO:0002244; GO:0007517; GO:0030054; GO:0031253; GO:0048278; GO:0060973; GO:2001135;
g1001.t1	383	CLTR1_RAT Cysteinyl leukotriene receptor 1 (CysLTR1) 8.65e-172	H1A4Q2_TAEGU G_PROTEIN_RECEP_F1_2 domain-containing protein 0.0	CALBOR_R07935 Q924T8/6e-172/CLTR1_RAT Cysteinyl leukotriene receptor 1 OS=Rattus norvegicus OX=10116 GN=Cysltr1 PE=2 SV=1 0.0	7 transmembrane receptor (rhodopsin family)	IPR000276; IPR017452; IPR013310; IPR004071;	galanin receptor activity; leukotriene receptor activity; integral component of plasma membrane; inflammatory response; neuropeptide signaling pathway; G protein-coupled peptide receptor activity; positive regulation of angiogenesis; positive regulation of vasoconstriction; inflammatory response to antigenic stimulus; calcium ion transport; chemotaxis; cell surface receptor signaling pathway; cell; plasma membrane; defense response; G protein-coupled receptor signaling pathway; positive regulation of cytosolic calcium ion concentration; respiratory gaseous exchange by respiratory system; membrane; integral component of membrane; cysteinyl leukotriene receptor activity; positive regulation of cell death; positive regulation of ERK1 and ERK2 cascade; immune response; ATP binding; cilium; phospholipase C-activating G protein-coupled receptor signaling pathway; regulation of cell shape; platelet activation; positive regulation of ion transport; G protein-coupled purinergic nucleotide receptor activity; ADP-activated adenosine receptor activity; cellular response to purine-containing compound; relaxation of muscle; G protein-coupled receptor activity; intracellular membrane-bounded organelle; negative regulation of inflammatory response to antigenic stimulus; lipopolysaccharide binding; cytokine production; lipopolysaccharide immune receptor activity; platelet activating factor receptor activity; phospholipid binding; inositol trisphosphate biosynthetic process; phosphatidylinositol-mediated signaling; transepithelial chloride transport; UTP-activated nucleotide receptor activity; cellular response to prostaglandin E stimulus; nuclear body; lysophosphatidic acid binding; lysophosphatidic acid receptor activity; regulation of systemic arterial blood pressure by circulatory renin-angiotensin; angiotensin-mediated vasodilation involved in regulation of systemic arterial blood pressure; brain renin-angiotensin system; angiotensin type II receptor activity; G protein-coupled receptor signaling pathway coupled to cGMP nucleotide second messenger; negative regulation of heart rate; positive regulation of phosphoprotein phosphatase activity; intracellular signal transduction; regulation of metanephros size; exploration behavior; positive regulation of transcription, DNA-templated; positive regulation of nitric-oxide synthase activity; negative regulation of neurotrophin TRK receptor signaling pathway; positive regulation of metanephric glomerulus development; positive regulation of branching involved in ureteric bud morphogenesis; positive regulation of extrinsic apoptotic signaling pathway;	GO:0004966; GO:0004974; GO:0005887; GO:0006954; GO:0007218; GO:0008528; GO:0045766; GO:0045907; GO:0002437; GO:0006816; GO:0006935; GO:0007166; GO:0005623; GO:0005886; GO:0006952; GO:0007186; GO:0007204; GO:0007585; GO:0016020; GO:0016021; GO:0001631; GO:0010942; GO:0070374; GO:0006955; GO:0005524; GO:0005929; GO:0007200; GO:0008360; GO:0030168; GO:0043270; GO:0045028; GO:0045032; GO:0071415; GO:0090075; GO:0004930; GO:0043231; GO:0002862; GO:0001530; GO:0001816; GO:0001875; GO:0004992; GO:0005543; GO:0032959; GO:0048015; GO:0030321; GO:0045030; GO:0071380; GO:0016604; GO:0035727; GO:0070915; GO:0001991; GO:0002033; GO:0002035; GO:0004945; GO:0007199; GO:0010459; GO:0032516; GO:0035556; GO:0035566; GO:0035640; GO:0045893; GO:0051000; GO:0051387; GO:0072300; GO:0090190; GO:2001238;
g10010.t1	318	PPCE_HUMAN Prolyl endopeptidase (PE) (EC 3.4.21.26) (Post-proline cleaving enzyme) 0.0	H0ZPP8_TAEGU Prolyl endopeptidase 0.0	CALBOR_R05690 Q5ZKL5/0.0/PPCEL_CHICK Prolyl endopeptidase-like OS=Gallus gallus OX=9031 GN=PREPL PE=2 SV=1 1.63e-24	Prolyl oligopeptidase family	IPR029058; IPR002471; IPR002470; IPR001375;	endopeptidase activity; serine-type endopeptidase activity; nucleus; cytoplasm; cytosol; proteolysis; serine-type peptidase activity; membrane; serine-type exopeptidase activity; oligopeptidase activity; protein metabolic process; peptide binding; regulation of signal transduction; periplasmic space; trans-Golgi network; cytoskeleton; retrograde transport, endosome to Golgi; Golgi to plasma membrane protein transport; regulation of synaptic vesicle exocytosis;	GO:0004175; GO:0004252; GO:0005634; GO:0005737; GO:0005829; GO:0006508; GO:0008236; GO:0016020; GO:0070008; GO:0070012; GO:0019538; GO:0042277; GO:0009966; GO:0042597; GO:0005802; GO:0005856; GO:0042147; GO:0043001; GO:2000300;
g10011.t1	80	PPCE_PIG Prolyl endopeptidase (PE) (EC 3.4.21.26) (Post-proline cleaving enzyme) 7.91e-38	H0ZPP8_TAEGU Prolyl endopeptidase 1.49e-41	-NA-	Prolyl oligopeptidase, N-terminal beta-propeller domain	IPR023302;	endopeptidase activity; serine-type endopeptidase activity; nucleus; cytoplasm; cytosol; serine-type exopeptidase activity; oligopeptidase activity; proteolysis; serine-type peptidase activity; membrane; protein metabolic process; peptide binding;	GO:0004175; GO:0004252; GO:0005634; GO:0005737; GO:0005829; GO:0070008; GO:0070012; GO:0006508; GO:0008236; GO:0016020; GO:0019538; GO:0042277;
g10012.t1	308	PITC1_MOUSE Cytoplasmic phosphatidylinositol transfer protein 1 (Mammalian rdgB homolog beta) (M-rdgB beta) (MrdgBbeta) (mM-rdgBbeta) (Retinal degeneration B homolog beta) (RdgBbeta) 3.16e-75	H0Z220_TAEGU Uncharacterized protein 4.27e-81	CALBOR_R07980 Q8K4R4/0.0/PITC1_MOUSE Cytoplasmic phosphatidylinositol transfer protein 1 OS=Mus musculus OX=10090 GN=Pitpnc1 PE=1 SV=1 4.24e-82	Phosphatidylinositol transfer protein	IPR001666; IPR023393;	nucleus; cytoplasm; signal transduction; phosphatidylinositol transfer activity; phosphatidylinositol binding; phosphatidylinositol metabolic process; nucleoplasm; cytosol; phospholipid transport; phosphatidic acid binding; phosphatidylglycerol binding; phosphatidylcholine transporter activity; phosphatidylcholine binding; calcium ion binding; phosphatidylinositol biosynthetic process; endomembrane system; membrane; receptor tyrosine kinase binding; cell body; phosphatidylinositol-mediated signaling; axonogenesis; Golgi apparatus; cell periphery; lipid metabolic process; visual perception; interleukin-12-mediated signaling pathway; extracellular exosome; phospholipid transporter activity; microtubule organizing center; cytoplasmic ribonucleoprotein granule; metal ion binding; intracellular;	GO:0005634; GO:0005737; GO:0007165; GO:0008526; GO:0035091; GO:0046488; GO:0005654; GO:0005829; GO:0015914; GO:0070300; GO:1901611; GO:0008525; GO:0031210; GO:0005509; GO:0006661; GO:0012505; GO:0016020; GO:0030971; GO:0044297; GO:0048015; GO:0007409; GO:0005794; GO:0071944; GO:0006629; GO:0007601; GO:0035722; GO:0070062; GO:0005548; GO:0005815; GO:0036464; GO:0046872; GO:0005622;
g10013.t1	723	NOL11_CHICK Nucleolar protein 11 0.0	H0Z245_TAEGU Nucleolar protein 11 0.0	CALBOR_R06224 Q5ZL79/0.0/NOL11_CHICK Nucleolar protein 11 OS=Gallus gallus OX=9031 GN=NOL11 PE=2 SV=1 0.0	NUC205 domain	IPR012584; IPR036322;	nucleolus; maturation of SSU-rRNA; positive regulation of transcription of nucleolar large rRNA by RNA polymerase I; t-UTP complex; RNA binding; nucleoplasm; rRNA processing; nucleus;protein binding;	GO:0005730; GO:0030490; GO:1901838; GO:0034455; GO:0003723; GO:0005654; GO:0006364; GO:0005634; GO:0005515;
g10014.t1	1084	BPTF_HUMAN Nucleosome-remodeling factor subunit BPTF (Bromodomain and PHD finger-containing transcription factor) (Fetal Alz-50 clone 1 protein) (Fetal Alzheimer antigen) 0.0	H0Z250_TAEGU Uncharacterized protein 0.0	CALBOR_R06226 Q12830/6e-143/BPTF_HUMAN Nucleosome-remodeling factor subunit BPTF OS=Homo sapiens OX=9606 GN=BPTF PE=1 SV=3 1.06e-158	PHD-finger	IPR028941; IPR018501; IPR036427; IPR028942; IPR019786; IPR019787; IPR011011; IPR001965;	negative regulation of transcription by RNA polymerase II; nuclear chromatin; embryonic placenta development; nucleus; nucleoplasm; cytoplasm; chromatin remodeling; regulation of transcription by RNA polymerase II; brain development; endoderm development; transcription factor binding; anterior/posterior pattern specification; NURF complex; sequence-specific DNA binding; positive regulation of transcription by RNA polymerase II; metal ion binding; extracellular exosome; DNA binding; chromatin organization; transcription, DNA-templated; regulation of gene expression; nuclear receptor binding; hemopoiesis; methylated histone binding; pupariation; ecdysone receptor-mediated signaling pathway; nucleosome mobilization; negative regulation of innate immune response; negative regulation of receptor signaling pathway via JAK-STAT; spermatid differentiation; lysine-acetylated histone binding; multicellular organism development; protein binding;	GO:0000122; GO:0000790; GO:0001892; GO:0005634; GO:0005654; GO:0005737; GO:0006338; GO:0006357; GO:0007420; GO:0007492; GO:0008134; GO:0009952; GO:0016589; GO:0043565; GO:0045944; GO:0046872; GO:0070062; GO:0003677; GO:0006325; GO:0006351; GO:0010468; GO:0016922; GO:0030097; GO:0035064; GO:0035073; GO:0035076; GO:0042766; GO:0045824; GO:0046426; GO:0048515; GO:0070577; GO:0007275; GO:0005515;
g10015.t1	1909	BPTF_HUMAN Nucleosome-remodeling factor subunit BPTF (Bromodomain and PHD finger-containing transcription factor) (Fetal Alz-50 clone 1 protein) (Fetal Alzheimer antigen) 0.0	H0Z250_TAEGU Uncharacterized protein 0.0	CALBOR_R06225 Q12830/1e-140/BPTF_HUMAN Nucleosome-remodeling factor subunit BPTF OS=Homo sapiens OX=9606 GN=BPTF PE=1 SV=3 0.0	consensus disorder prediction	-NA-	negative regulation of transcription by RNA polymerase II; nuclear chromatin; embryonic placenta development; nucleus; nucleoplasm; cytoplasm; chromatin remodeling; regulation of transcription by RNA polymerase II; brain development; endoderm development; transcription factor binding; anterior/posterior pattern specification; NURF complex; sequence-specific DNA binding; positive regulation of transcription by RNA polymerase II; metal ion binding; extracellular exosome;	GO:0000122; GO:0000790; GO:0001892; GO:0005634; GO:0005654; GO:0005737; GO:0006338; GO:0006357; GO:0007420; GO:0007492; GO:0008134; GO:0009952; GO:0016589; GO:0043565; GO:0045944; GO:0046872; GO:0070062;
g10016.t1	243	BPTF_HUMAN Nucleosome-remodeling factor subunit BPTF (Bromodomain and PHD finger-containing transcription factor) (Fetal Alz-50 clone 1 protein) (Fetal Alzheimer antigen) 2.65e-114	H0Z262_TAEGU Uncharacterized protein 8.41e-127	CALBOR_R07347 A0A0R4IXF6/0.0/KAT2A_DANRE Histone acetyltransferase KAT2A OS=Danio rerio OX=7955 GN=kat2a PE=2 SV=1 9.53e-27	PHD-finger	IPR001487; IPR013083; IPR019786; IPR011011; IPR001965; IPR019787; IPR036427; IPR018359;	negative regulation of transcription by RNA polymerase II; nuclear chromatin; embryonic placenta development; nucleus; nucleoplasm; cytoplasm; chromatin remodeling; regulation of transcription by RNA polymerase II; brain development; endoderm development; transcription factor binding; anterior/posterior pattern specification; NURF complex; sequence-specific DNA binding; positive regulation of transcription by RNA polymerase II; metal ion binding; extracellular exosome; DNA binding; chromatin organization; transcription, DNA-templated; regulation of gene expression; nuclear receptor binding; hemopoiesis; methylated histone binding; pupariation; ecdysone receptor-mediated signaling pathway; nucleosome mobilization; negative regulation of innate immune response; negative regulation of receptor signaling pathway via JAK-STAT; spermatid differentiation; lysine-acetylated histone binding; multicellular organism development; diamine N-acetyltransferase activity; histone acetyltransferase activity; centrosome; regulation of transcription, DNA-templated; cell cycle; heart development; internal peptidyl-lysine acetylation; negative regulation of centriole replication; rhythmic process; limb development; bone morphogenesis; peptide-lysine-N-acetyltransferase activity; PCAF complex; kinetochore; RNA polymerase II regulatory region sequence-specific DNA binding; chromatin binding; transcription coregulator activity; transcription coactivator activity; lysine N-acetyltransferase activity, acting on acetyl phosphate as donor; cyclin-dependent protein serine/threonine kinase inhibitor activity; Ada2/Gcn5/Ada3 transcription activator complex; transcription initiation from RNA polymerase II promoter; protein acetylation; cell cycle arrest; Notch signaling pathway; positive regulation of transcription of Notch receptor target; negative regulation of cell population proliferation; regulation of protein ADP-ribosylation; viral process; acetyltransferase activity; protein deubiquitination; N-terminal peptidyl-lysine acetylation; peptidyl-lysine acetylation; protein kinase binding; A band; I band; cellular response to insulin stimulus; protein-containing complex; positive regulation of gluconeogenesis by positive regulation of transcription from RNA polymerase II promoter; actomyosin; histone deacetylase binding; histone H3 acetylation; histone H3-K9 acetylation; regulation of megakaryocyte differentiation; positive regulation of Notch signaling pathway; positive regulation of gene expression, epigenetic; histone acetyltransferase complex; cytosol; positive regulation of neuron projection development; histone acetylation; histone acetyltransferase binding; positive regulation of chromatin binding; negative regulation of cyclin-dependent protein serine/threonine kinase activity; positive regulation of transcription, DNA-templated; positive regulation of histone H3-K14 acetylation; positive regulation of blood vessel diameter; positive regulation of histone H3-K9 acetylation; in utero embryonic development; somitogenesis; cytokine production; neural tube closure; extracellular space; long-term memory; cell population proliferation; H3 histone acetyltransferase activity; response to organic cyclic compound; histone deubiquitination; protein phosphatase binding; telencephalon development; metencephalon development; midbrain development; STAGA complex; positive regulation of cell projection organization; regulation of protein stability; response to nutrient levels; transcription factor TFTC complex; positive regulation of histone acetylation; multicellular organism growth; histone acetyltransferase activity (H4-K12 specific); histone H3-K14 acetylation; regulation of regulatory T cell differentiation; regulation of synaptic plasticity; intracellular distribution of mitochondria; regulation of T cell activation; cellular response to tumor necrosis factor; alpha-tubulin acetylation; mitotic spindle; histone succinylation; histone succinyltransferase activity; cellular response to nerve growth factor stimulus; positive regulation of cardiac muscle cell differentiation; nervous system development; N-acetyltransferase activity; histone H4-K12 acetylation; oxoglutarate dehydrogenase complex; SAGA complex; reciprocal meiotic recombination; negative regulation of induction of conjugation with cellular fusion; histone acetyltransferase activity (H3-K14 specific); histone acetyltransferase activity (H3-K9 specific); negative regulation of induction of conjugation with cellular fusion by negative regulation of transcription from RNA polymerase II promoter; negative regulation of leucine import across plasma membrane; chromosome; neural fold formation; nuclear euchromatin; single fertilization; ATP-dependent chromatin remodeling; inner ear receptor cell stereocilium organization; cochlea development; CERF complex; zinc ion binding; protein ubiquitination; regulation of transforming growth factor beta receptor signaling pathway; negative regulation of BMP signaling pathway; co-SMAD binding; R-SMAD binding; nuclear speck; histone binding; MOZ/MORF histone acetyltransferase complex; protein tyrosine kinase activity; p53 binding; ubiquitin-protein transferase activity; protein catabolic process; estrogen response element binding; regulation of apoptotic process; cellular response to estrogen stimulus; protein binding;	GO:0000122; GO:0000790; GO:0001892; GO:0005634; GO:0005654; GO:0005737; GO:0006338; GO:0006357; GO:0007420; GO:0007492; GO:0008134; GO:0009952; GO:0016589; GO:0043565; GO:0045944; GO:0046872; GO:0070062; GO:0003677; GO:0006325; GO:0006351; GO:0010468; GO:0016922; GO:0030097; GO:0035064; GO:0035073; GO:0035076; GO:0042766; GO:0045824; GO:0046426; GO:0048515; GO:0070577; GO:0007275; GO:0004145; GO:0004402; GO:0005813; GO:0006355; GO:0007049; GO:0007507; GO:0018393; GO:0046600; GO:0048511; GO:0060173; GO:0060349; GO:0061733; GO:0000125; GO:0000776; GO:0000977; GO:0003682; GO:0003712; GO:0003713; GO:0004468; GO:0004861; GO:0005671; GO:0006367; GO:0006473; GO:0007050; GO:0007219; GO:0007221; GO:0008285; GO:0010835; GO:0016032; GO:0016407; GO:0016579; GO:0018076; GO:0018394; GO:0019901; GO:0031672; GO:0031674; GO:0032869; GO:0032991; GO:0035948; GO:0042641; GO:0042826; GO:0043966; GO:0043970; GO:0045652; GO:0045747; GO:0045815; GO:0000123; GO:0005829; GO:0010976; GO:0016573; GO:0035035; GO:0035563; GO:0045736; GO:0045893; GO:0071442; GO:0097755; GO:2000617; GO:0001701; GO:0001756; GO:0001816; GO:0001843; GO:0005615; GO:0007616; GO:0008283; GO:0010484; GO:0014070; GO:0016578; GO:0019903; GO:0021537; GO:0022037; GO:0030901; GO:0030914; GO:0031346; GO:0031647; GO:0031667; GO:0033276; GO:0035066; GO:0035264; GO:0043997; GO:0044154; GO:0045589; GO:0048167; GO:0048312; GO:0050863; GO:0071356; GO:0071929; GO:0072686; GO:0106077; GO:0106078; GO:1990090; GO:2000727; GO:0007399; GO:0008080; GO:0043983; GO:0045252; GO:0000124; GO:0007131; GO:0010515; GO:0036408; GO:0043992; GO:1902625; GO:1905533; GO:0005694; GO:0001842; GO:0005719; GO:0007338; GO:0043044; GO:0060122; GO:0090102; GO:0090537; GO:0008270; GO:0016567; GO:0017015; GO:0030514; GO:0070410; GO:0070412; GO:0016607; GO:0042393; GO:0070776; GO:0004713; GO:0002039; GO:0004842; GO:0030163; GO:0034056; GO:0042981; GO:0071391; GO:0005515;
g10017.t1	381	CQ058_HUMAN UPF0450 protein C17orf58 1.54e-45	H0Z268_TAEGU Uncharacterized protein 1.40e-68	CALBOR_R00604 NA 0.0	consensus disorder prediction	IPR008993; IPR001134;	collagen-containing extracellular matrix; protein binding;	GO:0062023; GO:0005515;
g10018.t1	529	IMA1_HUMAN Importin subunit alpha-1 (Karyopherin subunit alpha-2) (RAG cohort protein 1) (SRP1-alpha) 0.0	H0Z2A4_TAEGU Importin subunit alpha 0.0	CALBOR_R11741 P52292/0.0/IMA1_HUMAN Importin subunit alpha-1 OS=Homo sapiens OX=9606 GN=KPNA2 PE=1 SV=1 0.0	Armadillo/beta-catenin-like repeat	IPR032413; IPR000225; IPR011989; IPR002652; IPR024931; IPR036975; IPR016024;	regulation of DNA recombination; RNA binding; nuclear pore; nucleoplasm; cytoplasm; cytosol; DNA metabolic process; NLS-bearing protein import into nucleus; nuclear localization sequence binding; membrane; modulation by virus of host cellular process; histone deacetylase binding; host cell; nuclear import signal receptor activity; entry of viral genome into host nucleus through nuclear pore complex via importin; extrinsic component of postsynaptic specialization membrane; glutamatergic synapse; postsynapse to nucleus signaling pathway; positive regulation of viral life cycle; protein import into nucleus; cytoplasmic stress granule; repressing transcription factor binding; nucleus; blastocyst development; spindle; positive regulation of gene expression; negative regulation of gene expression; positive regulation of histone H3-K27 trimethylation; nuclear membrane; response to hydrogen peroxide; protein C-terminus binding; evasion or tolerance by virus of host immune response; positive regulation of transcription by RNA polymerase II; positive regulation of cytokine production involved in inflammatory response; microtubule cytoskeleton; protein binding;obsolete protein transporter activity;	GO:0000018; GO:0003723; GO:0005643; GO:0005654; GO:0005737; GO:0005829; GO:0006259; GO:0006607; GO:0008139; GO:0016020; GO:0019054; GO:0042826; GO:0043657; GO:0061608; GO:0075506; GO:0098892; GO:0098978; GO:0099527; GO:1903902; GO:0006606; GO:0010494; GO:0070491; GO:0005634; GO:0001824; GO:0005819; GO:0010628; GO:0010629; GO:1902466; GO:0031965; GO:0042542; GO:0008022; GO:0030683; GO:0045944; GO:1900017; GO:0015630; GO:0005515; GO:0008565;
g10019.t1	94	-NA-	-NA-	-NA-	-NA-	-NA-	-NA-	-NA-
g1002.t1	184	-NA-	-NA-	-NA-	consensus disorder prediction	-NA-	-NA-	-NA-
g10020.t1	786	SMUF2_HUMAN E3 ubiquitin-protein ligase SMURF2 (hSMURF2) (EC 2.3.2.26) (HECT-type E3 ubiquitin transferase SMURF2) (SMAD ubiquitination regulatory factor 2) (SMAD-specific E3 ubiquitin-protein ligase 2) 0.0	H0Z2D5_TAEGU E3 ubiquitin-protein ligase (EC 2.3.2.26) 0.0	CALBOR_R07561 Q9HCE7/0.0/SMUF1_HUMAN E3 ubiquitin-protein ligase SMURF1 OS=Homo sapiens OX=9606 GN=SMURF1 PE=1 SV=2 0.0	WW domain	IPR001202; IPR036020; IPR000008; IPR024928; IPR000569; IPR035892; IPR035983;	negative regulation of transcription by RNA polymerase II; ubiquitin ligase complex; protein polyubiquitination; ubiquitin-protein transferase activity; transforming growth factor beta receptor binding; nucleus; nucleoplasm; cytoplasm; cytosol; plasma membrane; ubiquitin-dependent protein catabolic process; protein ubiquitination; protein deubiquitination; nuclear speck; regulation of transforming growth factor beta receptor signaling pathway; BMP signaling pathway; negative regulation of transforming growth factor beta receptor signaling pathway; negative regulation of BMP signaling pathway; ubiquitin-dependent SMAD protein catabolic process; identical protein binding; proteasome-mediated ubiquitin-dependent protein catabolic process; membrane raft; positive regulation of protein catabolic process; negative regulation of transcription, DNA-templated; SMAD binding; Wnt signaling pathway, planar cell polarity pathway; ubiquitin protein ligase activity; positive regulation of canonical Wnt signaling pathway; positive regulation of trophoblast cell migration; cell; mitochondrion; protein export from nucleus; cell differentiation; negative regulation of ossification; axon; receptor catabolic process; protein localization to cell surface; neuronal cell body; parkin-mediated stimulation of mitophagy in response to mitochondrial depolarization; engulfment of target by autophagosome; substrate localization to autophagosome; I-SMAD binding; R-SMAD binding; protein targeting to vacuole involved in autophagy; positive regulation of dendrite extension; positive regulation of ubiquitin-dependent protein catabolic process; phospholipid binding; transforming growth factor beta receptor signaling pathway; ectoderm development; activin binding; extracellular exosome; protein localization to plasma membrane; cellular protein modification process; embryonic development via the syncytial blastoderm; germarium-derived egg chamber formation; negative regulation of hippo signaling; regulation of growth; negative regulation of smoothened signaling pathway; positive regulation of smoothened signaling pathway; male gamete generation; positive regulation of receptor-mediated endocytosis; embryonic hindgut morphogenesis; Golgi apparatus; membrane; protein localization to Golgi apparatus; regulation of intracellular pH; protein modification by small protein conjugation or removal; cell periphery; cytoplasm to vacuole transport by the NVT pathway; negative regulation of protein localization to plasma membrane; negative regulation of uracil import across plasma membrane; negative regulation of leucine import across plasma membrane; cellular bud tip; chromatin assembly or disassembly; protein monoubiquitination; regulation of nitrogen utilization; mitochondrion organization; endosome membrane; regulation of mRNA export from nucleus; regulation of dolichol biosynthetic process; regulation of ubiquinone biosynthetic process; regulation of multivesicular body size; poly(A)+ mRNA export from nucleus; regulation of phosphate metabolic process; actin cortical patch; extrinsic component of cytoplasmic side of plasma membrane; regulation of initiation of mating projection growth; positive regulation of proteasomal ubiquitin-dependent protein catabolic process; regulation of ergosterol biosynthetic process; late endosome to vacuole transport via multivesicular body sorting pathway; regulation of actin cytoskeleton organization; ribophagy; cellular response to UV; phosphatidylinositol binding; response to drug; ubiquitin binding; ubiquitin-dependent protein catabolic process via the multivesicular body sorting pathway; positive regulation of fatty acid biosynthetic process; positive regulation of transcription by RNA polymerase II; protein autoubiquitination; ubiquitin-dependent endocytosis; mitochondria-associated ubiquitin-dependent protein catabolic process; regulation of ribosomal large subunit export from nucleus; regulation of rRNA processing; regulation of tRNA processing; regulation of tRNA export from nucleus; regulation of membrane depolarization; response to metal ion; potassium channel inhibitor activity; sodium channel inhibitor activity; regulation of protein stability; ion channel binding; regulation of membrane repolarization; protein K48-linked ubiquitination; negative regulation of potassium ion transmembrane transporter activity; negative regulation of protein localization to cell surface; negative regulation of sodium ion transmembrane transporter activity; chromatin; adaptive immune response; outflow tract morphogenesis; endocardial cushion development; cell cortex; protein targeting to lysosome; neuromuscular junction development; negative regulation of transcription from RNA polymerase II promoter in response to UV-induced DNA damage; positive regulation of phosphatidylinositol 3-kinase signaling; transmission of virus; protein domain specific binding; negative regulation of vascular endothelial growth factor receptor signaling pathway; neuron projection development; receptor internalization; beta-2 adrenergic receptor binding; ionotropic glutamate receptor binding; T cell activation; regulation of membrane potential; glucocorticoid receptor signaling pathway; dendritic spine; development involved in symbiotic interaction; positive regulation of nucleocytoplasmic transport; perinuclear region of cytoplasm; blood vessel morphogenesis; regulation of dendrite morphogenesis; regulation of synapse organization; phosphoserine residue binding; phosphothreonine residue binding; progesterone receptor signaling pathway; RNA polymerase binding; proline-rich region binding; glutamatergic synapse; postsynaptic cytosol; regulation of potassium ion transmembrane transporter activity; positive regulation of T cell anergy; ligase activity; cytoplasmic vesicle; negative regulation of NF-kappaB transcription factor activity; negative regulation of JNK cascade; negative regulation of alpha-beta T cell proliferation; negative regulation of defense response to virus; regulation of protein deubiquitination; RNA polymerase II transcription factor binding; extracellular region; extracellular transport; negative regulation of transporter activity; negative regulation of DNA-binding transcription factor activity; negative regulation of protein transport; protein K63-linked ubiquitination; protein binding;	GO:0000122; GO:0000151; GO:0000209; GO:0004842; GO:0005160; GO:0005634; GO:0005654; GO:0005737; GO:0005829; GO:0005886; GO:0006511; GO:0016567; GO:0016579; GO:0016607; GO:0017015; GO:0030509; GO:0030512; GO:0030514; GO:0030579; GO:0042802; GO:0043161; GO:0045121; GO:0045732; GO:0045892; GO:0046332; GO:0060071; GO:0061630; GO:0090263; GO:1901165; GO:0005623; GO:0005739; GO:0006611; GO:0030154; GO:0030279; GO:0030424; GO:0032801; GO:0034394; GO:0043025; GO:0061734; GO:0061736; GO:0061753; GO:0070411; GO:0070412; GO:0071211; GO:1903861; GO:2000060; GO:0005543; GO:0007179; GO:0007398; GO:0048185; GO:0070062; GO:0072659; GO:0006464; GO:0001700; GO:0007293; GO:0035331; GO:0040008; GO:0045879; GO:0045880; GO:0048232; GO:0048260; GO:0048619; GO:0005794; GO:0016020; GO:0034067; GO:0051453; GO:0070647; GO:0071944; GO:0120113; GO:1903077; GO:1905530; GO:1905533; GO:0005934; GO:0006333; GO:0006513; GO:0006808; GO:0007005; GO:0010008; GO:0010793; GO:0010794; GO:0010795; GO:0010796; GO:0016973; GO:0019220; GO:0030479; GO:0031234; GO:0031384; GO:0032436; GO:0032443; GO:0032511; GO:0032956; GO:0034517; GO:0034644; GO:0035091; GO:0042493; GO:0043130; GO:0043162; GO:0045723; GO:0045944; GO:0051865; GO:0070086; GO:0072671; GO:2000203; GO:2000232; GO:2000235; GO:2000238; GO:0003254; GO:0010038; GO:0019870; GO:0019871; GO:0031647; GO:0044325; GO:0060306; GO:0070936; GO:1901017; GO:2000009; GO:2000650; GO:0000785; GO:0002250; GO:0003151; GO:0003197; GO:0005938; GO:0006622; GO:0007528; GO:0010768; GO:0014068; GO:0019089; GO:0019904; GO:0030948; GO:0031175; GO:0031623; GO:0031698; GO:0035255; GO:0042110; GO:0042391; GO:0042921; GO:0043197; GO:0044111; GO:0046824; GO:0048471; GO:0048514; GO:0048814; GO:0050807; GO:0050815; GO:0050816; GO:0050847; GO:0070063; GO:0070064; GO:0098978; GO:0099524; GO:1901016; GO:0002669; GO:0016874; GO:0031410; GO:0032088; GO:0046329; GO:0046642; GO:0050687; GO:0090085; GO:0001085; GO:0005576; GO:0006858; GO:0032410; GO:0043433; GO:0051224; GO:0070534; GO:0005515;
g10021.t1	841	CEP95_HUMAN Centrosomal protein of 95 kDa (Cep95) (Coiled-coil domain-containing protein 45) 0.0	H0Z2F6_TAEGU Uncharacterized protein 0.0	CALBOR_R00602 Q96GE4/0.0/CEP95_HUMAN Centrosomal protein of 95 kDa OS=Homo sapiens OX=9606 GN=CEP95 PE=1 SV=1 0.0	consensus disorder prediction	IPR036872;	spindle pole; cytoplasm; centrosome;	GO:0000922; GO:0005737; GO:0005813;
g10022.t1	601	DDX5_MOUSE Probable ATP-dependent RNA helicase DDX5 (EC 3.6.4.13) (DEAD box RNA helicase DEAD1) (mDEAD1) (DEAD box protein 5) (RNA helicase p68) 0.0	H0Z2K1_TAEGU DEAD-box helicase 5 0.0	CALBOR_R11742 Q61656/0.0/DDX5_MOUSE Probable ATP-dependent RNA helicase DDX5 OS=Mus musculus OX=10090 GN=Ddx5 PE=1 SV=2 0.0	DEAD/DEAH box helicase	IPR014014; IPR014001; IPR001650; IPR012587; IPR027417; IPR000629; IPR011545;	negative regulation of transcription by RNA polymerase II; alternative mRNA splicing, via spliceosome; regulation of alternative mRNA splicing, via spliceosome; nuclear-transcribed mRNA catabolic process; epithelial to mesenchymal transition; transcription coregulator activity; RNA binding; RNA helicase activity; mRNA 3'-UTR binding; calmodulin binding; ATP binding; nucleus; nucleolus; cytoplasm; regulation of transcription by RNA polymerase II; protein import into nucleus; circadian rhythm; mRNA transcription; enzyme binding; BMP signaling pathway; intracellular estrogen receptor signaling pathway; androgen receptor signaling pathway; MH2 domain binding; pre-mRNA binding; ribonucleoprotein complex binding; positive regulation of DNA damage response, signal transduction by p53 class mediator; regulation of viral genome replication; myoblast differentiation; regulation of osteoblast differentiation; positive regulation of transcription, DNA-templated; SMAD binding; calcium-dependent protein binding; androgen receptor binding; regulation of androgen receptor signaling pathway; pri-miRNA transcription by RNA polymerase II; R-SMAD binding; primary miRNA binding; catalytic step 2 spliceosome; intrinsic apoptotic signaling pathway by p53 class mediator; positive regulation of production of miRNAs involved in gene silencing by miRNA; promoter-specific chromatin binding; ribonucleoprotein complex; regulation of skeletal muscle cell differentiation; mRNA splicing, via spliceosome; nucleoplasm; membrane; rhythmic process; extracellular exosome; spliceosomal complex; transcription coactivator activity; cytosol; rRNA processing; miRNA metabolic process; nuclear speck; gene silencing by RNA; positive regulation of transcription by RNA polymerase II; defense response to virus; RNA processing; RNA-dependent ATPase activity; nuclear-transcribed mRNA catabolic process, nonsense-mediated decay; nucleic acid binding; helicase activity; protein localization; regulation of apoptotic process; flagellated sperm motility; DNA binding; endoplasmic reticulum; cell population proliferation; cell differentiation; cellular response to interferon-beta;	GO:0000122; GO:0000380; GO:0000381; GO:0000956; GO:0001837; GO:0003712; GO:0003723; GO:0003724; GO:0003730; GO:0005516; GO:0005524; GO:0005634; GO:0005730; GO:0005737; GO:0006357; GO:0006606; GO:0007623; GO:0009299; GO:0019899; GO:0030509; GO:0030520; GO:0030521; GO:0035500; GO:0036002; GO:0043021; GO:0043517; GO:0045069; GO:0045445; GO:0045667; GO:0045893; GO:0046332; GO:0048306; GO:0050681; GO:0060765; GO:0061614; GO:0070412; GO:0070878; GO:0071013; GO:0072332; GO:1903800; GO:1990841; GO:1990904; GO:2001014; GO:0000398; GO:0005654; GO:0016020; GO:0048511; GO:0070062; GO:0005681; GO:0003713; GO:0005829; GO:0006364; GO:0010586; GO:0016607; GO:0031047; GO:0045944; GO:0051607; GO:0006396; GO:0008186; GO:0000184; GO:0003676; GO:0004386; GO:0008104; GO:0042981; GO:0030317; GO:0003677; GO:0005783; GO:0008283; GO:0030154; GO:0035458;
g10023.t1	481	DPOG2_HUMAN DNA polymerase subunit gamma-2, mitochondrial (DNA polymerase gamma accessory 55 kDa subunit) (p55) (Mitochondrial DNA polymerase accessory subunit) (MtPolB) (PolG-beta) 0.0	H0Z2L8_TAEGU DNA polymerase gamma 2, accessory subunit 0.0	CALBOR_R11740 Q9UHN1/0.0/DPOG2_HUMAN DNA polymerase subunit gamma-2, mitochondrial OS=Homo sapiens OX=9606 GN=POLG2 PE=1 SV=1 0.0	Anticodon binding domain	IPR036621; IPR004154;	mitochondrial chromosome; in utero embryonic development; DNA binding; DNA-directed DNA polymerase activity; cytoplasm; mitochondrion; mitochondrial matrix; gamma DNA polymerase complex; DNA replication; DNA-dependent DNA replication; mitochondrial DNA replication; DNA repair; mitochondrion organization; respiratory electron transport chain; mitochondrial DNA metabolic process; mitochondrial nucleoid; identical protein binding; mitochondrion morphogenesis; glycine-tRNA ligase activity; ATP binding; glycyl-tRNA aminoacylation; protein dimerization activity;	GO:0000262; GO:0001701; GO:0003677; GO:0003887; GO:0005737; GO:0005739; GO:0005759; GO:0005760; GO:0006260; GO:0006261; GO:0006264; GO:0006281; GO:0007005; GO:0022904; GO:0032042; GO:0042645; GO:0042802; GO:0070584; GO:0004820; GO:0005524; GO:0006426; GO:0046983;
g10024.t1	300	MILR1_HUMAN Allergin-1 (Allergy inhibitory receptor 1) (Mast cell antigen 32) (MCA-32) (Mast cell immunoglobulin-like receptor 1) 2.33e-28	H0Z2M2_TAEGU Uncharacterized protein 2.83e-118	CALBOR_R00605 Q7Z6M3/5e-28/MILR1_HUMAN Allergin-1 OS=Homo sapiens OX=9606 GN=MILR1 PE=1 SV=2 3.34e-166	Immunoglobulin domain	IPR013783; IPR007110; IPR036179; IPR003599; IPR003598;	integral component of plasma membrane; negative regulation of mast cell activation; mast cell granule; mast cell degranulation; angiogenesis; endothelial cell morphogenesis; extracellular space; phagocytosis; homophilic cell adhesion via plasma membrane adhesion molecules; leukocyte cell-cell adhesion; Rho protein signal transduction; external side of plasma membrane; integral component of membrane; positive regulation of cell migration; smooth muscle contractile fiber; protein-containing complex; monocyte extravasation; wound healing; positive regulation of tyrosine phosphorylation of STAT protein; protein homodimerization activity; endothelial cell migration; cell-cell contact zone; membrane raft; diapedesis; establishment of endothelial barrier; bicellular tight junction assembly; glomerular endothelium development; neutrophil extravasation; endothelial cell-matrix adhesion; positive regulation of protein localization to cell-cell junction; plasma membrane; cell surface; receptor complex; negative regulation of immunoglobulin production; kinase binding; phosphatase binding; protein phosphatase binding; positive regulation of B cell proliferation; regulation of toll-like receptor 9 signaling pathway; positive regulation of MAPK cascade; regulation of B cell differentiation; negative regulation of B cell receptor signaling pathway; regulation of B cell activation; regulation of calcium ion import; positive regulation of protein serine/threonine phosphatase activity; protein tyrosine kinase binding; positive regulation of protein phosphorylation; platelet degranulation; cell-cell junction; signal transduction; cell recognition; extracellular matrix organization; secretory granule membrane; platelet alpha granule membrane; neutrophil degranulation; positive regulation of peptidyl-tyrosine phosphorylation; leukocyte migration; extracellular exosome; cell-cell adhesion; cell-cell adhesion via plasma-membrane adhesion molecules; extracellular region; cell adhesion; cell junction; neuron cell-cell adhesion; nervous system development; axonogenesis; axon guidance; axonal fasciculation; brain development; axon; neuron projection development; anchored component of membrane; negative regulation of neuron differentiation; regulation of synaptic plasticity; dendrite self-avoidance; cell-cell adhesion mediator activity; ruffle; positive regulation of leukocyte migration; positive regulation of cellular extravasation; cytoplasm; membrane; regulation of cell migration; negative regulation of actin filament polymerization; negative regulation of GTPase activity; negative regulation of peptidyl-tyrosine phosphorylation; cell periphery; calcium ion binding; basement membrane; cell cortex; response to bacterium;	GO:0005887; GO:0033004; GO:0042629; GO:0043303; GO:0001525; GO:0001886; GO:0005615; GO:0006909; GO:0007156; GO:0007159; GO:0007266; GO:0009897; GO:0016021; GO:0030335; GO:0030485; GO:0032991; GO:0035696; GO:0042060; GO:0042531; GO:0042803; GO:0043542; GO:0044291; GO:0045121; GO:0050904; GO:0061028; GO:0070830; GO:0072011; GO:0072672; GO:0090673; GO:0150107; GO:0005886; GO:0009986; GO:0043235; GO:0002638; GO:0019900; GO:0019902; GO:0019903; GO:0030890; GO:0034163; GO:0043410; GO:0045577; GO:0050859; GO:0050864; GO:0090279; GO:1905184; GO:1990782; GO:0001934; GO:0002576; GO:0005911; GO:0007165; GO:0008037; GO:0030198; GO:0030667; GO:0031092; GO:0043312; GO:0050731; GO:0050900; GO:0070062; GO:0098609; GO:0098742; GO:0005576; GO:0007155; GO:0030054; GO:0007158; GO:0007399; GO:0007409; GO:0007411; GO:0007413; GO:0007420; GO:0030424; GO:0031175; GO:0031225; GO:0045665; GO:0048167; GO:0070593; GO:0098632; GO:0001726; GO:0002687; GO:0002693; GO:0005737; GO:0016020; GO:0030334; GO:0030837; GO:0034260; GO:0050732; GO:0071944; GO:0005509; GO:0005604; GO:0005938; GO:0009617;
g10025.t1	676	PECA1_HUMAN Platelet endothelial cell adhesion molecule (PECAM-1) (EndoCAM) (GPIIA') (PECA1) (CD antigen CD31) 2.44e-102	H0Z2N0_TAEGU Platelet and endothelial cell adhesion molecule 1 0.0	CALBOR_R11940 P16284/9e-101/PECA1_HUMAN Platelet endothelial cell adhesion molecule OS=Homo sapiens OX=9606 GN=PECAM1 PE=1 SV=2 0.0	Immunoglobulin domain	IPR036179; IPR013151; IPR007110; IPR013783; IPR003599;	angiogenesis; endothelial cell morphogenesis; positive regulation of protein phosphorylation; platelet degranulation; extracellular space; plasma membrane; cell-cell junction; phagocytosis; homophilic cell adhesion via plasma membrane adhesion molecules; leukocyte cell-cell adhesion; signal transduction; Rho protein signal transduction; cell recognition; external side of plasma membrane; integral component of membrane; extracellular matrix organization; positive regulation of cell migration; smooth muscle contractile fiber; secretory granule membrane; platelet alpha granule membrane; protein-containing complex; monocyte extravasation; wound healing; positive regulation of tyrosine phosphorylation of STAT protein; protein homodimerization activity; neutrophil degranulation; endothelial cell migration; cell-cell contact zone; membrane raft; positive regulation of peptidyl-tyrosine phosphorylation; leukocyte migration; diapedesis; establishment of endothelial barrier; extracellular exosome; bicellular tight junction assembly; glomerular endothelium development; neutrophil extravasation; endothelial cell-matrix adhesion; cell-cell adhesion; cell-cell adhesion via plasma-membrane adhesion molecules; positive regulation of protein localization to cell-cell junction; ruffle; positive regulation of leukocyte migration; positive regulation of cellular extravasation; cell adhesion; cell surface; protein phosphatase binding; cell junction; negative regulation of actin filament polymerization; negative regulation of GTPase activity; negative regulation of peptidyl-tyrosine phosphorylation; cellular response to interferon-gamma; cellular response to organic cyclic compound; cellular response to transforming growth factor beta stimulus; cytoplasm; membrane; regulation of cell migration; cell periphery; SH3/SH2 adaptor activity; cell-cell signaling; receptor complex; negative regulation of B cell receptor signaling pathway; negative regulation of release of sequestered calcium ion into cytosol; phosphatase binding; MHC class II protein binding; condensed nuclear chromosome; in utero embryonic development; somitogenesis; protease binding; heart morphogenesis; cardiac muscle hypertrophy; protein serine/threonine kinase activity; protein tyrosine kinase activity; structural constituent of cytoskeleton; calcium ion binding; calmodulin binding; ATP binding; muscle myosin complex; striated muscle thin filament; muscle contraction; heart development; adult heart development; structural constituent of muscle; positive regulation of gene expression; protein kinase A signaling; enzyme binding; protein kinase binding; ventricular system development; myofibril; sarcomere; Z disc; skeletal muscle thin filament assembly; skeletal muscle myosin thick filament assembly; ankyrin binding; M band; telethonin binding; A band; I band; detection of muscle stretch; identical protein binding; actinin binding; forward locomotion; protein self-association; sarcomere organization; regulation of protein kinase activity; cardiac muscle fiber development; sarcomerogenesis; positive regulation of protein secretion; regulation of catalytic activity; actin filament binding; muscle alpha-actinin binding; response to calcium ion; striated muscle cell development; cardiac myofibril assembly; cardiac muscle tissue morphogenesis; cardiac muscle contraction; heart growth; striated muscle myosin thick filament assembly; regulation of relaxation of cardiac muscle; negative regulation of mast cell activation; mast cell granule; mast cell degranulation; basement membrane; cell cortex; response to bacterium;	GO:0001525; GO:0001886; GO:0001934; GO:0002576; GO:0005615; GO:0005886; GO:0005911; GO:0006909; GO:0007156; GO:0007159; GO:0007165; GO:0007266; GO:0008037; GO:0009897; GO:0016021; GO:0030198; GO:0030335; GO:0030485; GO:0030667; GO:0031092; GO:0032991; GO:0035696; GO:0042060; GO:0042531; GO:0042803; GO:0043312; GO:0043542; GO:0044291; GO:0045121; GO:0050731; GO:0050900; GO:0050904; GO:0061028; GO:0070062; GO:0070830; GO:0072011; GO:0072672; GO:0090673; GO:0098609; GO:0098742; GO:0150107; GO:0001726; GO:0002687; GO:0002693; GO:0007155; GO:0009986; GO:0019903; GO:0030054; GO:0030837; GO:0034260; GO:0050732; GO:0071346; GO:0071407; GO:0071560; GO:0005737; GO:0016020; GO:0030334; GO:0071944; GO:0005070; GO:0007267; GO:0043235; GO:0050859; GO:0051280; GO:0019902; GO:0042289; GO:0000794; GO:0001701; GO:0001756; GO:0002020; GO:0003007; GO:0003300; GO:0004674; GO:0004713; GO:0005200; GO:0005509; GO:0005516; GO:0005524; GO:0005859; GO:0005865; GO:0006936; GO:0007507; GO:0007512; GO:0008307; GO:0010628; GO:0010737; GO:0019899; GO:0019901; GO:0021591; GO:0030016; GO:0030017; GO:0030018; GO:0030240; GO:0030241; GO:0030506; GO:0031430; GO:0031433; GO:0031672; GO:0031674; GO:0035995; GO:0042802; GO:0042805; GO:0043056; GO:0043621; GO:0045214; GO:0045859; GO:0048739; GO:0048769; GO:0050714; GO:0050790; GO:0051015; GO:0051371; GO:0051592; GO:0055002; GO:0055003; GO:0055008; GO:0060048; GO:0060419; GO:0071688; GO:1901897; GO:0033004; GO:0042629; GO:0043303; GO:0005604; GO:0005938; GO:0009617;
g10026.t1	129	-NA-	-NA-	-NA-	consensus disorder prediction	-NA-	-NA-	-NA-
g10027.t1	1124	TEX2_HUMAN Testis-expressed protein 2 (Transmembrane protein 96) 0.0	H0Z2T9_TAEGU Testis expressed 2 0.0	CALBOR_R11941 Q8IWB9/0.0/TEX2_HUMAN Testis-expressed protein 2 OS=Homo sapiens OX=9606 GN=TEX2 PE=1 SV=2 0.0	consensus disorder prediction	IPR031468;	endoplasmic reticulum; sphingolipid metabolic process; lipid transport; signal transduction; lipid binding; integral component of membrane;	GO:0005783; GO:0006665; GO:0006869; GO:0007165; GO:0008289; GO:0016021;
g10028.t1	984	ERN1_HUMAN Serine/threonine-protein kinase/endoribonuclease IRE1 (Endoplasmic reticulum-to-nucleus signaling 1) (Inositol-requiring protein 1) (hIRE1p) (Ire1-alpha) (IRE1a) [Includes: Serine/threonine-protein kinase (EC 2.7.11.1); Endoribonuclease (EC 3.1.26.-)] 0.0	H0Z2X5_TAEGU Uncharacterized protein 0.0	CALBOR_R11939 O75460/0.0/ERN1_HUMAN Serine/threonine-protein kinase/endoribonuclease IRE1 OS=Homo sapiens OX=9606 GN=ERN1 PE=1 SV=2 0.0	Ribonuclease 2-5A	IPR015943; IPR011009; IPR018997; IPR018391; IPR010513; IPR008271; IPR011047; IPR000719; IPR038357;	magnesium ion binding; endothelial cell proliferation; endoribonuclease activity; protein kinase activity; protein serine/threonine kinase activity; platelet-derived growth factor receptor binding; ATP binding; cell; nuclear inner membrane; cytoplasm; mitochondrion; endoplasmic reticulum; endoplasmic reticulum membrane; mRNA cleavage; mRNA catabolic process; protein phosphorylation; cell cycle arrest; activation of JUN kinase activity; regulation of macroautophagy; enzyme binding; integral component of endoplasmic reticulum membrane; Hsp70 protein binding; endoplasmic reticulum unfolded protein response; positive regulation of RNA splicing; cellular response to unfolded protein; response to endoplasmic reticulum stress; cellular response to vascular endothelial growth factor stimulus; peptidyl-serine autophosphorylation; IRE1-mediated unfolded protein response; identical protein binding; protein homodimerization activity; ADP binding; protein autophosphorylation; unfolded protein binding; Hsp90 protein binding; mRNA splicing, via endonucleolytic cleavage and ligation; intrinsic apoptotic signaling pathway in response to endoplasmic reticulum stress; cellular response to glucose stimulus; mRNA cleavage involved in mRNA processing; positive regulation of endoplasmic reticulum unfolded protein response; insulin metabolic process; positive regulation of vascular smooth muscle cell proliferation; Ire1 complex; peptidyl-serine trans-autophosphorylation; AIP1-IRE1 complex; IRE1-TRAF2-ASK1 complex; IRE1-RACK1-PP2A complex; endonuclease activity; mRNA processing; integral component of membrane; rRNA catabolic process; apoptotic chromosome condensation; negative regulation of transcription, DNA-templated; regulation of transcription, DNA-templated; response to hypoxia; nematode larval development; positive regulation of transcription from RNA polymerase II promoter involved in unfolded protein response; response to topologically incorrect protein; nucleic acid phosphodiester bond hydrolysis; positive regulation of intrinsic apoptotic signaling pathway by p53 class mediator; response to tunicamycin; positive regulation of transcription from RNA polymerase II promoter in response to endoplasmic reticulum stress; nuclear-transcribed mRNA catabolic process; nucleus; inositol metabolic process; fungal-type cell wall organization; protein localization to Golgi apparatus; protein trans-autophosphorylation; metal ion binding; response to unfolded protein; RNA splicing; response to salicylic acid; defense response to bacterium, incompatible interaction; extrinsic component of endoplasmic reticulum membrane; secretory vesicle; ribonuclease activity; phosphorylase kinase activity; calmodulin binding; phosphorylase kinase complex; glycogen biosynthetic process; nucleocytoplasmic transport; signal transduction; negative regulation of protein binding; positive regulation of peptidyl-serine phosphorylation; positive regulation of transcription by RNA polymerase II; positive regulation of protein export from nucleus; positive regulation of muscle cell differentiation; positive regulation of synapse structural plasticity; positive regulation of syncytium formation by plasma membrane fusion; positive regulation of dendritic spine development; positive regulation of protein serine/threonine kinase activity; positive regulation of protein acetylation; protein binding;	GO:0000287; GO:0001935; GO:0004521; GO:0004672; GO:0004674; GO:0005161; GO:0005524; GO:0005623; GO:0005637; GO:0005737; GO:0005739; GO:0005783; GO:0005789; GO:0006379; GO:0006402; GO:0006468; GO:0007050; GO:0007257; GO:0016241; GO:0019899; GO:0030176; GO:0030544; GO:0030968; GO:0033120; GO:0034620; GO:0034976; GO:0035924; GO:0036289; GO:0036498; GO:0042802; GO:0042803; GO:0043531; GO:0046777; GO:0051082; GO:0051879; GO:0070054; GO:0070059; GO:0071333; GO:0098787; GO:1900103; GO:1901142; GO:1904707; GO:1990332; GO:1990579; GO:1990597; GO:1990604; GO:1990630; GO:0004519; GO:0006397; GO:0016021; GO:0016075; GO:0030263; GO:0045892; GO:0006355; GO:0001666; GO:0002119; GO:0006990; GO:0035966; GO:0090305; GO:1902255; GO:1904576; GO:1990440; GO:0000956; GO:0005634; GO:0006020; GO:0031505; GO:0034067; GO:0036290; GO:0046872; GO:0006986; GO:0008380; GO:0009751; GO:0009816; GO:0042406; GO:0099503; GO:0004540; GO:0004689; GO:0005516; GO:0005964; GO:0005978; GO:0006913; GO:0007165; GO:0032091; GO:0033138; GO:0045944; GO:0046827; GO:0051149; GO:0051835; GO:0060143; GO:0060999; GO:0071902; GO:1901985; GO:0005515;
g10029.t1	1601	SAM9L_HUMAN Sterile alpha motif domain-containing protein 9-like (SAM domain-containing protein 9-like) 0.0	H0Z2X7_TAEGU Uncharacterized protein 0.0	-NA-	consensus disorder prediction	IPR001660; IPR013761;	cytoplasm; early endosome; hematopoietic progenitor cell differentiation; stem cell division; endosomal vesicle fusion; common myeloid progenitor cell proliferation; regulation of protein catabolic process; spleen development; cytosol; intracellular membrane-bounded organelle; protein binding;	GO:0005737; GO:0005769; GO:0002244; GO:0017145; GO:0034058; GO:0035726; GO:0042176; GO:0048536; GO:0005829; GO:0043231; GO:0005515;
g1003.t1	263	FND3A_MOUSE Fibronectin type-III domain-containing protein 3A 5.23e-55	H0YWJ6_TAEGU Uncharacterized protein 1.21e-89	CALBOR_R06143 Q5ZJP5/0.0/FND3A_CHICK Fibronectin type-III domain-containing protein 3a OS=Gallus gallus OX=9031 GN=FNDC3A PE=2 SV=2 1.15e-118	consensus disorder prediction	-NA-	Golgi membrane; acrosomal vesicle; Golgi apparatus; cytosol; spermatid development; fertilization; vesicle membrane; integral component of membrane; cytoplasmic vesicle; Sertoli cell development; cell-cell adhesion; RNA binding; membrane; endoplasmic reticulum; cell migration; substrate adhesion-dependent cell spreading; positive regulation of fat cell differentiation; negative regulation of osteoblast differentiation; positive regulation of fibroblast proliferation; type II pneumocyte differentiation;	GO:0000139; GO:0001669; GO:0005794; GO:0005829; GO:0007286; GO:0009566; GO:0012506; GO:0016021; GO:0031410; GO:0060009; GO:0098609; GO:0003723; GO:0016020; GO:0005783; GO:0016477; GO:0034446; GO:0045600; GO:0045668; GO:0048146; GO:0060510;
g10030.t1	502	ZN207_PONAB BUB3-interacting and GLEBS motif-containing protein ZNF207 (BuGZ) (Zinc finger protein 207) 0.0	H0Z306_TAEGU Zinc finger protein 207 0.0	CALBOR_R02163 Q5R8K4/0.0/ZN207_PONAB BUB3-interacting and GLEBS motif-containing protein ZNF207 OS=Pongo abelii OX=9601 GN=ZNF207 PE=2 SV=1 0.0	Zinc finger C2H2 type domain signature.	IPR013087;	condensed chromosome kinetochore; microtubule bundle formation; DNA binding; nucleus; cytoplasm; spindle; microtubule; chromosome segregation; microtubule binding; microtubule polymerization; metal ion binding; cell division; mitotic spindle assembly; spindle matrix; mitotic sister chromatid segregation; kinetochore; nucleic acid binding; nucleoplasm; nucleolus; mitotic spindle assembly checkpoint; heparin binding; attachment of spindle microtubules to kinetochore; protein stabilization; regulation of chromosome segregation; DNA-binding transcription factor activity; RNA binding; regulation of transcription, DNA-templated; zinc ion binding;	GO:0000777; GO:0001578; GO:0003677; GO:0005634; GO:0005737; GO:0005819; GO:0005874; GO:0007059; GO:0008017; GO:0046785; GO:0046872; GO:0051301; GO:0090307; GO:1990047; GO:0000070; GO:0000776; GO:0003676; GO:0005654; GO:0005730; GO:0007094; GO:0008201; GO:0008608; GO:0050821; GO:0051983; GO:0003700; GO:0003723; GO:0006355; GO:0008270;
g10031.t1	363	NJMU_MOUSE Protein Njmu-R1 0.0	H0Z324_TAEGU Chromosome 17 open reading frame 75 0.0	CALBOR_R05430 Q9CYI0/0.0/NJMU_MOUSE Protein Njmu-R1 OS=Mus musculus OX=10090 PE=1 SV=2 0.0	Mjmu-R1-like protein family	IPR028280;	cell; trans-Golgi network; intracellular protein transport; cytoplasmic vesicle; vesicle tethering to Golgi;	GO:0005623; GO:0005802; GO:0006886; GO:0031410; GO:0099041;
g10032.t1	374	RHBL3_MOUSE Rhomboid-related protein 3 (EC 3.4.21.105) (Ventrhoid transmembrane protein) 0.0	H0Z345_TAEGU Rhomboid-related protein 3 (EC 3.4.21.105) 0.0	CALBOR_R02164 P58873/0.0/RHBL3_MOUSE Rhomboid-related protein 3 OS=Mus musculus OX=10090 GN=Rhbdl3 PE=2 SV=1 0.0	EF-hand domain pair	IPR011992; IPR018247; IPR022764; IPR035952; IPR002048; IPR017213;	serine-type endopeptidase activity; calcium ion binding; integral component of membrane; integral component of plasma membrane; signal transduction; membrane; mitotic cytokinesis; oenocyte differentiation; compound eye photoreceptor fate commitment; cytoplasm; Golgi apparatus; proteolysis; dorsal closure; axonogenesis; brain development; larval salivary gland morphogenesis; oenocyte development; imaginal disc-derived wing vein specification; imaginal disc-derived wing morphogenesis; leg disc proximal/distal pattern formation; imaginal disc-derived wing vein morphogenesis; positive regulation of gene expression; negative regulation of gene expression; integral component of Golgi membrane; late endosome membrane; maintenance of epithelial integrity, open tracheal system; tracheal pit formation in open tracheal system; determination of genital disc primordium; wing cell fate specification; epidermal growth factor receptor ligand maturation; peptide bond cleavage involved in epidermal growth factor receptor ligand maturation; regulation of epidermal growth factor receptor signaling pathway; positive regulation of phosphorylation; photoreceptor cell fate determination; apical part of cell; behavioral response to ethanol; stem cell fate commitment; epithelial cell proliferation involved in Malpighian tubule morphogenesis; negative regulation of intracellular protein transport; cell-cell adhesion; plasma membrane; positive regulation of vulval development; Golgi membrane; endoplasmic reticulum membrane; cell population proliferation; cell migration; negative regulation of protein secretion; regulation of proteasomal protein catabolic process;	GO:0004252; GO:0005509; GO:0016021; GO:0005887; GO:0007165; GO:0016020; GO:0000281; GO:0001742; GO:0001752; GO:0005737; GO:0005794; GO:0006508; GO:0007391; GO:0007409; GO:0007420; GO:0007436; GO:0007438; GO:0007474; GO:0007476; GO:0007479; GO:0008586; GO:0010628; GO:0010629; GO:0030173; GO:0031902; GO:0035160; GO:0035202; GO:0035225; GO:0035311; GO:0038004; GO:0038005; GO:0042058; GO:0042327; GO:0043703; GO:0045177; GO:0048149; GO:0048865; GO:0061331; GO:0090317; GO:0098609; GO:0005886; GO:0040026; GO:0000139; GO:0005789; GO:0008283; GO:0016477; GO:0050709; GO:0061136;
g10033.t1	213	C1GTB_DANRE Glycoprotein-N-acetylgalactosamine 3-beta-galactosyltransferase 1-B (EC 2.4.1.122) (Core 1 O-glycan T-synthase B) (Core 1 UDP-galactose:N-acetylgalactosamine-alpha-R beta 1,3-galactosyltransferase 1-B) (Core 1 beta1,3-galactosyltransferase 1-B) (C1GalT1-B) (Core 1 beta3-Gal-T1-B) 7.17e-114	H0YTV0_TAEGU Glycoprotein-N-acetylgalactosamine 3-beta-galactosyltransferase 1 (EC 2.4.1.122) 1.03e-114	CALBOR_R11499 Q5F3G7/0.0/C1GLT_CHICK Glycoprotein-N-acetylgalactosamine 3-beta-galactosyltransferase 1 OS=Gallus gallus OX=9031 GN=C1GALT1 PE=2 SV=1 7.88e-115	Fringe-like	IPR003378;	angiogenesis; kidney development; integral component of membrane; glycoprotein-N-acetylgalactosamine 3-beta-galactosyltransferase activity; O-glycan processing, core 1; metal ion binding; Golgi membrane; O-glycan processing; intestinal epithelial cell development; protein O-linked glycosylation; galactosyltransferase activity; cell differentiation; protein glycosylation; neuromuscular junction development; glycolipid biosynthetic process; central nervous system morphogenesis; beta-1,3-galactosyltransferase activity; regulation of filopodium assembly; muscle cell development; negative regulation of hematopoietic stem cell differentiation; membrane; transferase activity, transferring glycosyl groups; acetylgalactosaminyltransferase activity; Golgi cisterna membrane; N-acetyllactosaminide beta-1,3-N-acetylglucosaminyltransferase activity; poly-N-acetyllactosamine biosynthetic process;	GO:0001525; GO:0001822; GO:0016021; GO:0016263; GO:0016267; GO:0046872; GO:0000139; GO:0016266; GO:0060576; GO:0006493; GO:0008378; GO:0030154; GO:0006486; GO:0007528; GO:0009247; GO:0021551; GO:0048531; GO:0051489; GO:0055001; GO:1902037; GO:0016020; GO:0016757; GO:0008376; GO:0032580; GO:0008532; GO:0030311;
g10034.t1	272	C1GTB_DANRE Glycoprotein-N-acetylgalactosamine 3-beta-galactosyltransferase 1-B (EC 2.4.1.122) (Core 1 O-glycan T-synthase B) (Core 1 UDP-galactose:N-acetylgalactosamine-alpha-R beta 1,3-galactosyltransferase 1-B) (Core 1 beta1,3-galactosyltransferase 1-B) (C1GalT1-B) (Core 1 beta3-Gal-T1-B) 3.79e-142	H0YTV0_TAEGU Glycoprotein-N-acetylgalactosamine 3-beta-galactosyltransferase 1 (EC 2.4.1.122) 1.61e-137	CALBOR_R11499 Q5F3G7/0.0/C1GLT_CHICK Glycoprotein-N-acetylgalactosamine 3-beta-galactosyltransferase 1 OS=Gallus gallus OX=9031 GN=C1GALT1 PE=2 SV=1 1.55e-115	Fringe-like	IPR003378;	angiogenesis; kidney development; integral component of membrane; glycoprotein-N-acetylgalactosamine 3-beta-galactosyltransferase activity; O-glycan processing, core 1; metal ion binding; Golgi membrane; O-glycan processing; intestinal epithelial cell development; protein O-linked glycosylation; galactosyltransferase activity; cell differentiation; protein glycosylation; neuromuscular junction development; glycolipid biosynthetic process; central nervous system morphogenesis; beta-1,3-galactosyltransferase activity; regulation of filopodium assembly; muscle cell development; negative regulation of hematopoietic stem cell differentiation; acetylgalactosaminyltransferase activity; Golgi cisterna membrane; membrane; transferase activity, transferring glycosyl groups; N-acetyllactosaminide beta-1,3-N-acetylglucosaminyltransferase activity; poly-N-acetyllactosamine biosynthetic process;	GO:0001525; GO:0001822; GO:0016021; GO:0016263; GO:0016267; GO:0046872; GO:0000139; GO:0016266; GO:0060576; GO:0006493; GO:0008378; GO:0030154; GO:0006486; GO:0007528; GO:0009247; GO:0021551; GO:0048531; GO:0051489; GO:0055001; GO:1902037; GO:0008376; GO:0032580; GO:0016020; GO:0016757; GO:0008532; GO:0030311;
g10035.t1	669	OS9_HUMAN Protein OS-9 (Amplified in osteosarcoma 9) 6.56e-177	H0ZA92_TAEGU Uncharacterized protein 4.79e-15	CALBOR_R14644 Q13438/9e-165/OS9_HUMAN Protein OS-9 OS=Homo sapiens OX=9606 GN=OS9 PE=1 SV=1 0.0	Glucosidase II beta subunit-like protein	IPR012913; IPR009011;	Hrd1p ubiquitin ligase complex; protease binding; endoplasmic reticulum; endoplasmic reticulum lumen; endoplasmic reticulum membrane; ubiquitin-dependent protein catabolic process; protein targeting; protein retention in ER lumen; protein ubiquitination; carbohydrate binding; ubiquitin-dependent ERAD pathway; retrograde protein transport, ER to cytosol; response to endoplasmic reticulum stress; endoplasmic reticulum quality control compartment; transmembrane transport; negative regulation of retrograde protein transport, ER to cytosol; endoplasmic reticulum mannose trimming; unfolded protein binding;	GO:0000836; GO:0002020; GO:0005783; GO:0005788; GO:0005789; GO:0006511; GO:0006605; GO:0006621; GO:0016567; GO:0030246; GO:0030433; GO:0030970; GO:0034976; GO:0044322; GO:0055085; GO:1904153; GO:1904380; GO:0051082;
g10036.t1	170	SDHF2_BOVIN Succinate dehydrogenase assembly factor 2, mitochondrial (SDH assembly factor 2) (SDHAF2) 2.75e-75	H0Z800_TAEGU Uncharacterized protein 3.72e-46	CALBOR_R12416 Q9NX18/1e-43/SDHF2_HUMAN Succinate dehydrogenase assembly factor 2, mitochondrial OS=Homo sapiens OX=9606 GN=SDHAF2 PE=1 SV=1 1.67e-58	Flavinator of succinate dehydrogenase	IPR005631; IPR036714; IPR028882;	mitochondrion; mitochondrial matrix; tricarboxylic acid cycle; mitochondrial electron transport, succinate to ubiquinone; protein dephosphorylation; negative regulation of epithelial to mesenchymal transition; protein-FAD linkage; mitochondrial respiratory chain complex II assembly; negative regulation of canonical Wnt signaling pathway; nucleolus; cytosol; copper ion binding; copper ion homeostasis;	GO:0005739; GO:0005759; GO:0006099; GO:0006121; GO:0006470; GO:0010719; GO:0018293; GO:0034553; GO:0090090; GO:0005730; GO:0005829; GO:0005507; GO:0055070;
g10037.t1	413	LR10B_HUMAN Leucine-rich repeat-containing protein 10B 3.10e-78	H0Z803_TAEGU Leucine rich repeat containing 10B 4.69e-133	CALBOR_R12417 A6NIK2/1e-76/LR10B_HUMAN Leucine-rich repeat-containing protein 10B OS=Homo sapiens OX=9606 GN=LRRC10B PE=4 SV=2 3.76e-157	Leucine rich repeat	IPR003591; IPR001611; IPR032675;	actin binding; nucleus; mitochondrion; cytoskeleton; sarcomere; alpha-actinin binding; cardiac muscle cell development; myofibril; GTP binding; cytoplasm; defense response; inflammatory response; erythrocyte differentiation; ubiquitin protein ligase binding; regulation of toll-like receptor signaling pathway; negative regulation of toll-like receptor 2 signaling pathway; positive regulation of toll-like receptor 2 signaling pathway; negative regulation of toll-like receptor 4 signaling pathway; negative regulation of protein dephosphorylation; regulation of macrophage activation; innate immune response; positive regulation of JNK cascade; negative regulation of inflammatory response; protein phosphatase 2A binding; positive regulation of protein kinase B signaling; positive regulation of ERK1 and ERK2 cascade; negative regulation of protein localization to nucleus; positive regulation of p38MAPK cascade; signal transduction; protein phosphatase type 1 complex; nucleoplasm; cytosol; protein phosphatase 1 binding; positive regulation of Ras protein signal transduction; catalytic activity; ErbB-2 class receptor binding; protein targeting; basolateral plasma membrane; nuclear speck; hemidesmosome; negative regulation of NF-kappaB transcription factor activity; response to muramyl dipeptide; response to lipopolysaccharide; negative regulation of nucleotide-binding oligomerization domain containing 2 signaling pathway; cellular response to tumor necrosis factor; negative regulation of monocyte chemotactic protein-1 production; postsynapse; glutamatergic synapse; regulation of postsynaptic membrane neurotransmitter receptor levels; neural tube closure; positive regulation of receptor recycling; cell-cell adherens junction; cell population proliferation; synaptic vesicle targeting; cell migration; cochlear nucleus development; cell leading edge; Scrib-APC-beta-catenin complex; establishment of apical/basal cell polarity; myelin sheath abaxonal region; post-anal tail morphogenesis; wound healing; presynaptic membrane; positive regulation of apoptotic process; cell-cell contact zone; postsynaptic membrane; negative regulation of mitotic cell cycle; synaptic vesicle endocytosis; positive chemotaxis; auditory receptor cell stereocilium organization; apoptotic process involved in morphogenesis; protein localization to adherens junction; activation of GTPase activity; cell-cell adhesion; protein binding;	GO:0003779; GO:0005634; GO:0005739; GO:0005856; GO:0030017; GO:0051393; GO:0055013; GO:0030016; GO:0005525; GO:0005737; GO:0006952; GO:0006954; GO:0030218; GO:0031625; GO:0034121; GO:0034136; GO:0034137; GO:0034144; GO:0035308; GO:0043030; GO:0045087; GO:0046330; GO:0050728; GO:0051721; GO:0051897; GO:0070374; GO:1900181; GO:1900745; GO:0007165; GO:0000164; GO:0005654; GO:0005829; GO:0008157; GO:0046579; GO:0003824; GO:0005176; GO:0006605; GO:0016323; GO:0016607; GO:0030056; GO:0032088; GO:0032495; GO:0032496; GO:0070433; GO:0071356; GO:0071638; GO:0098794; GO:0098978; GO:0099072; GO:0001843; GO:0001921; GO:0005913; GO:0008283; GO:0016080; GO:0016477; GO:0021747; GO:0031252; GO:0034750; GO:0035089; GO:0035748; GO:0036342; GO:0042060; GO:0042734; GO:0043065; GO:0044291; GO:0045211; GO:0045930; GO:0048488; GO:0050918; GO:0060088; GO:0060561; GO:0071896; GO:0090630; GO:0098609; GO:0005515;
g10038.t1	247	TOPRS_HUMAN E3 ubiquitin-protein ligase Topors (EC 2.3.2.27) (RING-type E3 ubiquitin transferase Topors) (SUMO1-protein E3 ligase Topors) (Topoisomerase I-binding RING finger protein) (Topoisomerase I-binding arginine/serine-rich protein) (Tumor suppressor p53-binding protein 3) (p53-binding protein 3) (p53BP3) 7.05e-30	H0YSU2_TAEGU TOP1 binding arginine/serine rich protein 2.34e-21	CALBOR_R04256 Q9BYE7/1e-125/PCGF6_HUMAN Polycomb group RING finger protein 6 OS=Homo sapiens OX=9606 GN=PCGF6 PE=1 SV=2 2.06e-07	Zinc finger, C3HC4 type (RING finger)	IPR001841; IPR013083; IPR017907;	ubiquitin ligase complex; protein polyubiquitination; spindle pole; gamma-tubulin complex; DNA binding; antigen binding; ubiquitin-protein transferase activity; nucleus; nucleoplasm; centriole; transcription, DNA-templated; ubiquitin-dependent protein catabolic process; protein monoubiquitination; cellular response to DNA damage stimulus; intrinsic apoptotic signaling pathway in response to DNA damage; retina layer formation; PML body; nuclear speck; protein sumoylation; SUMO transferase activity; midbody; photoreceptor connecting cilium; protein localization to nucleus; photoreceptor cell outer segment organization; ciliary basal body; regulation of cell population proliferation; intrinsic apoptotic signaling pathway in response to DNA damage by p53 class mediator; negative regulation of apoptotic process; proteasome-mediated ubiquitin-dependent protein catabolic process; DNA topoisomerase binding; positive regulation of transcription, DNA-templated; retinal rod cell development; retinal cone cell development; metal ion binding; positive regulation of ubiquitin-protein transferase activity; maintenance of protein location in nucleus; ubiquitin protein ligase activity; protein K48-linked ubiquitination; transferase activity; suppression by virus of host IRF3 activity; suppression by virus of host exit from mitosis; modulation by virus of host protein ubiquitination; disruption by symbiont of host cell PML body; suppression by virus of host IRF7 activity; host cell nucleus; suppression by virus of host intracellular interferon activity; host cell PML body; negative regulation by symbiont of host protein levels; positive regulation by symbiont of host protein levels; PRC1 complex; negative regulation of transcription, DNA-templated;	GO:0000151; GO:0000209; GO:0000922; GO:0000930; GO:0003677; GO:0003823; GO:0004842; GO:0005634; GO:0005654; GO:0005814; GO:0006351; GO:0006511; GO:0006513; GO:0006974; GO:0008630; GO:0010842; GO:0016605; GO:0016607; GO:0016925; GO:0019789; GO:0030496; GO:0032391; GO:0034504; GO:0035845; GO:0036064; GO:0042127; GO:0042771; GO:0043066; GO:0043161; GO:0044547; GO:0045893; GO:0046548; GO:0046549; GO:0046872; GO:0051443; GO:0051457; GO:0061630; GO:0070936; GO:0016740; GO:0039548; GO:0039593; GO:0039648; GO:0075342; GO:0039557; GO:0042025; GO:0046774; GO:0075341; GO:1990214; GO:1990219; GO:0035102; GO:0045892;
g10039.t1	621	S27A6_HUMAN Long-chain fatty acid transport protein 6 (FATP-6) (Fatty acid transport protein 6) (Fatty-acid-coenzyme A ligase, very long-chain 2) (Solute carrier family 27 member 6) (Very long-chain acyl-CoA synthetase homolog 1) (VLCSH1) (hVLCS-H1) 0.0	H0YQ15_TAEGU Solute carrier family 27 member 6 0.0	CALBOR_R07974 Q9Y2P4/0.0/S27A6_HUMAN Long-chain fatty acid transport protein 6 OS=Homo sapiens OX=9606 GN=SLC27A6 PE=2 SV=1 0.0	AMP-binding enzyme	IPR025110; IPR000873; IPR020845;	very long-chain fatty acid metabolic process; nucleotide binding; long-chain fatty acid-CoA ligase activity; long-chain fatty acid transporter activity; plasma membrane; long-chain fatty acid transport; integral component of membrane; very long-chain fatty acid-CoA ligase activity; sarcolemma; fatty acid alpha-oxidation; long-chain fatty acid metabolic process; acyl-CoA ligase activity; ATP binding; peroxisomal membrane; integral component of peroxisomal membrane; endoplasmic reticulum; endoplasmic reticulum lumen; endoplasmic reticulum membrane; cytosol; protein targeting to peroxisome; fatty acid beta-oxidation; bile acid biosynthetic process; fatty acid transmembrane transporter activity; enzyme binding; integral component of endoplasmic reticulum membrane; specific granule membrane; very long-chain fatty acid catabolic process; neutrophil degranulation; long-chain fatty acid import into cell; arachidonate-CoA ligase activity; cholate-CoA ligase activity; phytanate-CoA ligase activity; extracellular exosome; pristanate-CoA ligase activity; methyl-branched fatty acid metabolic process; decanoate-CoA ligase activity; mitochondrion; peroxisome; fatty acid transport; intracellular membrane-bounded organelle; fatty-acyl-CoA synthase activity; mitochondrial matrix; acyl-CoA metabolic process; mitochondrial membrane; membrane; triglyceride mobilization; bile acid metabolic process; basal plasma membrane; bile acid and bile salt transport; long-chain fatty acid import across plasma membrane; oxidoreductase activity; protein-containing complex; protein-containing complex binding; ketone body biosynthetic process; medium-chain fatty acid transport; microvillus; brush border membrane; skin development; medium-chain fatty acid-CoA ligase activity; catalytic activity;	GO:0000038; GO:0000166; GO:0004467; GO:0005324; GO:0005886; GO:0015909; GO:0016021; GO:0031957; GO:0042383; GO:0001561; GO:0001676; GO:0003996; GO:0005524; GO:0005778; GO:0005779; GO:0005783; GO:0005788; GO:0005789; GO:0005829; GO:0006625; GO:0006635; GO:0006699; GO:0015245; GO:0019899; GO:0030176; GO:0035579; GO:0042760; GO:0043312; GO:0044539; GO:0047676; GO:0047747; GO:0050197; GO:0070062; GO:0070251; GO:0097089; GO:0102391; GO:0005739; GO:0005777; GO:0015908; GO:0043231; GO:0004321; GO:0005759; GO:0006637; GO:0031966; GO:0016020; GO:0006642; GO:0008206; GO:0009925; GO:0015721; GO:0015911; GO:0016491; GO:0032991; GO:0044877; GO:0046951; GO:0001579; GO:0005902; GO:0031526; GO:0043588; GO:0031956; GO:0003824;
g1004.t1	912	FND3A_HUMAN Fibronectin type-III domain-containing protein 3A (Human gene expressed in odontoblasts) 0.0	H0YWJ6_TAEGU Uncharacterized protein 0.0	CALBOR_R06143 Q5ZJP5/0.0/FND3A_CHICK Fibronectin type-III domain-containing protein 3a OS=Gallus gallus OX=9031 GN=FNDC3A PE=2 SV=2 0.0	Fibronectin type III domain	IPR003961; IPR013783; IPR036116;	Golgi membrane; acrosomal vesicle; RNA binding; Golgi apparatus; cytosol; spermatid development; fertilization; vesicle membrane; membrane; integral component of membrane; Sertoli cell development; cell-cell adhesion; cytoplasmic vesicle; endoplasmic reticulum; cell migration; substrate adhesion-dependent cell spreading; positive regulation of fat cell differentiation; negative regulation of osteoblast differentiation; positive regulation of fibroblast proliferation; type II pneumocyte differentiation; condensed nuclear chromosome; in utero embryonic development; somitogenesis; protease binding; heart morphogenesis; cardiac muscle hypertrophy; protein serine/threonine kinase activity; protein tyrosine kinase activity; structural constituent of cytoskeleton; calcium ion binding; calmodulin binding; ATP binding; muscle myosin complex; striated muscle thin filament; muscle contraction; heart development; adult heart development; structural constituent of muscle; positive regulation of gene expression; protein kinase A signaling; enzyme binding; protein kinase binding; ventricular system development; myofibril; sarcomere; Z disc; skeletal muscle thin filament assembly; skeletal muscle myosin thick filament assembly; ankyrin binding; M band; telethonin binding; A band; I band; detection of muscle stretch; identical protein binding; actinin binding; forward locomotion; protein self-association; sarcomere organization; regulation of protein kinase activity; cardiac muscle fiber development; sarcomerogenesis; positive regulation of protein secretion; regulation of catalytic activity; actin filament binding; muscle alpha-actinin binding; response to calcium ion; striated muscle cell development; cardiac myofibril assembly; cardiac muscle tissue morphogenesis; cardiac muscle contraction; heart growth; striated muscle myosin thick filament assembly; regulation of relaxation of cardiac muscle; platelet degranulation; extracellular region; striated muscle contraction; mitotic chromosome condensation; muscle filament sliding; extracellular exosome; structural molecule activity conferring elasticity; plasma membrane; homophilic cell adhesion via plasma membrane adhesion molecules; synapse assembly; retina layer formation; cell junction; synapse; protein tyrosine phosphatase activity; neuron projection regeneration; chondroitin sulfate proteoglycan binding; neuron projection; neuronal cell body; protein-containing complex binding; regulation of axon regeneration; cell adhesion molecule binding; synaptic membrane adhesion; negative regulation of receptor binding; nucleoplasm; integral component of plasma membrane; axon guidance; positive regulation of BMP signaling pathway; signaling receptor activity; co-receptor binding; iron ion homeostasis; plasma membrane protein complex; photoreceptor inner segment; stereocilia ankle link complex; collagen binding; basement membrane; cytoplasm; sensory perception of sound; apical plasma membrane; myosin binding; photoreceptor connecting cilium; hair cell differentiation; ciliary basal body; protein homodimerization activity; establishment of protein localization; photoreceptor cell maintenance; maintenance of animal organ identity; sensory perception of light stimulus; inner ear receptor cell differentiation; stereocilium membrane; periciliary membrane compartment; USH2 complex; glutamatergic synapse; trans-synaptic signaling by trans-synaptic complex; regulation of presynapse assembly; hematopoietic progenitor cell differentiation; stereocilium bundle; neuromuscular process controlling balance; detection of mechanical stimulus involved in sensory perception of sound; vestibular receptor cell morphogenesis; heparin binding; spinal cord development; cerebellum development; hippocampus development; cerebral cortex development; corpus callosum development; negative regulation of axon extension; negative regulation of interferon-alpha production; negative regulation of interferon-beta production; negative regulation of toll-like receptor 9 signaling pathway; chondroitin sulfate binding; negative regulation of collateral sprouting; negative regulation of axon regeneration; modulation of chemical synaptic transmission; negative regulation of dendritic spine development; establishment of endothelial intestinal barrier; Schaffer collateral - CA1 synapse; integral component of presynaptic membrane; regulation of postsynaptic density assembly; protein binding;	GO:0000139; GO:0001669; GO:0003723; GO:0005794; GO:0005829; GO:0007286; GO:0009566; GO:0012506; GO:0016020; GO:0016021; GO:0060009; GO:0098609; GO:0031410; GO:0005783; GO:0016477; GO:0034446; GO:0045600; GO:0045668; GO:0048146; GO:0060510; GO:0000794; GO:0001701; GO:0001756; GO:0002020; GO:0003007; GO:0003300; GO:0004674; GO:0004713; GO:0005200; GO:0005509; GO:0005516; GO:0005524; GO:0005859; GO:0005865; GO:0006936; GO:0007507; GO:0007512; GO:0008307; GO:0010628; GO:0010737; GO:0019899; GO:0019901; GO:0021591; GO:0030016; GO:0030017; GO:0030018; GO:0030240; GO:0030241; GO:0030506; GO:0031430; GO:0031433; GO:0031672; GO:0031674; GO:0035995; GO:0042802; GO:0042805; GO:0043056; GO:0043621; GO:0045214; GO:0045859; GO:0048739; GO:0048769; GO:0050714; GO:0050790; GO:0051015; GO:0051371; GO:0051592; GO:0055002; GO:0055003; GO:0055008; GO:0060048; GO:0060419; GO:0071688; GO:1901897; GO:0002576; GO:0005576; GO:0006941; GO:0007076; GO:0030049; GO:0070062; GO:0097493; GO:0005886; GO:0007156; GO:0007416; GO:0010842; GO:0030054; GO:0045202; GO:0004725; GO:0031102; GO:0035373; GO:0043005; GO:0043025; GO:0044877; GO:0048679; GO:0050839; GO:0099560; GO:1900121; GO:0005654; GO:0005887; GO:0007411; GO:0030513; GO:0038023; GO:0039706; GO:0055072; GO:0098797; GO:0001917; GO:0002142; GO:0005518; GO:0005604; GO:0005737; GO:0007605; GO:0016324; GO:0017022; GO:0032391; GO:0035315; GO:0036064; GO:0042803; GO:0045184; GO:0045494; GO:0048496; GO:0050953; GO:0060113; GO:0060171; GO:1990075; GO:1990696; GO:0098978; GO:0099545; GO:1905606; GO:0002244; GO:0032421; GO:0050885; GO:0050910; GO:0060116; GO:0008201; GO:0021510; GO:0021549; GO:0021766; GO:0021987; GO:0022038; GO:0030517; GO:0032687; GO:0032688; GO:0034164; GO:0035374; GO:0048671; GO:0048681; GO:0050804; GO:0061000; GO:0090557; GO:0098685; GO:0099056; GO:0099151; GO:0005515;
g10040.t1	104	-NA-	-NA-	-NA-	Ig-like domain profile.	IPR007110;	-NA-	-NA-
g10041.t1	631	S27A6_HUMAN Long-chain fatty acid transport protein 6 (FATP-6) (Fatty acid transport protein 6) (Fatty-acid-coenzyme A ligase, very long-chain 2) (Solute carrier family 27 member 6) (Very long-chain acyl-CoA synthetase homolog 1) (VLCSH1) (hVLCS-H1) 0.0	H0YQ15_TAEGU Solute carrier family 27 member 6 0.0	CALBOR_R10636 Q9Y2P4/0.0/S27A6_HUMAN Long-chain fatty acid transport protein 6 OS=Homo sapiens OX=9606 GN=SLC27A6 PE=2 SV=1 0.0	AMP-binding enzyme C-terminal domain	IPR020845; IPR000873; IPR025110;	very long-chain fatty acid metabolic process; nucleotide binding; long-chain fatty acid-CoA ligase activity; long-chain fatty acid transporter activity; plasma membrane; long-chain fatty acid transport; integral component of membrane; very long-chain fatty acid-CoA ligase activity; sarcolemma; fatty acid alpha-oxidation; long-chain fatty acid metabolic process; acyl-CoA ligase activity; ATP binding; peroxisomal membrane; integral component of peroxisomal membrane; endoplasmic reticulum; endoplasmic reticulum lumen; endoplasmic reticulum membrane; cytosol; protein targeting to peroxisome; fatty acid beta-oxidation; bile acid biosynthetic process; fatty acid transmembrane transporter activity; enzyme binding; integral component of endoplasmic reticulum membrane; specific granule membrane; very long-chain fatty acid catabolic process; neutrophil degranulation; long-chain fatty acid import into cell; arachidonate-CoA ligase activity; cholate-CoA ligase activity; phytanate-CoA ligase activity; extracellular exosome; pristanate-CoA ligase activity; methyl-branched fatty acid metabolic process; decanoate-CoA ligase activity; mitochondrion; peroxisome; fatty acid transport; intracellular membrane-bounded organelle; fatty-acyl-CoA synthase activity; mitochondrial matrix; acyl-CoA metabolic process; mitochondrial membrane; membrane; triglyceride mobilization; bile acid metabolic process; basal plasma membrane; bile acid and bile salt transport; long-chain fatty acid import across plasma membrane; oxidoreductase activity; protein-containing complex; protein-containing complex binding; ketone body biosynthetic process; medium-chain fatty acid transport; integral component of plasma membrane; caveola; phosphatidylethanolamine biosynthetic process; phosphatidic acid biosynthetic process; phosphatidylglycerol biosynthetic process; phosphatidylcholine biosynthetic process; phosphatidylserine biosynthetic process; phosphatidylinositol biosynthetic process; response to cold; positive regulation of triglyceride biosynthetic process; cytoplasmic vesicle; positive regulation of heat generation; cardiolipin biosynthetic process; response to insulin; adiponectin-activated signaling pathway; protein homodimerization activity; negative regulation of phospholipid biosynthetic process; positive regulation of protein serine/threonine kinase activity; microvillus; brush border membrane; skin development; catalytic activity; medium-chain fatty acid-CoA ligase activity; fatty acid biosynthetic process; malonyl-CoA synthetase activity; malonate catabolic process; propionate-CoA ligase activity;	GO:0000038; GO:0000166; GO:0004467; GO:0005324; GO:0005886; GO:0015909; GO:0016021; GO:0031957; GO:0042383; GO:0001561; GO:0001676; GO:0003996; GO:0005524; GO:0005778; GO:0005779; GO:0005783; GO:0005788; GO:0005789; GO:0005829; GO:0006625; GO:0006635; GO:0006699; GO:0015245; GO:0019899; GO:0030176; GO:0035579; GO:0042760; GO:0043312; GO:0044539; GO:0047676; GO:0047747; GO:0050197; GO:0070062; GO:0070251; GO:0097089; GO:0102391; GO:0005739; GO:0005777; GO:0015908; GO:0043231; GO:0004321; GO:0005759; GO:0006637; GO:0031966; GO:0016020; GO:0006642; GO:0008206; GO:0009925; GO:0015721; GO:0015911; GO:0016491; GO:0032991; GO:0044877; GO:0046951; GO:0001579; GO:0005887; GO:0005901; GO:0006646; GO:0006654; GO:0006655; GO:0006656; GO:0006659; GO:0006661; GO:0009409; GO:0010867; GO:0031410; GO:0031652; GO:0032049; GO:0032868; GO:0033211; GO:0042803; GO:0071072; GO:0071902; GO:0005902; GO:0031526; GO:0043588; GO:0003824; GO:0031956; GO:0006633; GO:0090409; GO:0090410; GO:0050218;
g10042.t1	300	ISOC1_HUMAN Isochorismatase domain-containing protein 1 0.0	H0YQ18_TAEGU Isochorismatase domain containing 1 0.0	CALBOR_R10635 Q96CN7/0.0/ISOC1_HUMAN Isochorismatase domain-containing protein 1 OS=Homo sapiens OX=9606 GN=ISOC1 PE=1 SV=3 0.0	Isochorismatase family	IPR036380; IPR000868;	catalytic activity; cytoplasm; peroxisome;	GO:0003824; GO:0005737; GO:0005777;
g10043.t1	595	FBXW8_RAT F-box/WD repeat-containing protein 8 (F-box and WD-40 domain-containing protein 8) 0.0	H0ZJB0_TAEGU F-box and WD repeat domain containing 8 0.0	CALBOR_R09414 Q8BIA4/0.0/FBXW8_MOUSE F-box/WD repeat-containing protein 8 OS=Mus musculus OX=10090 GN=Fbxw8 PE=1 SV=2 0.0	F-box-like	IPR036322; IPR001810; IPR001680; IPR017986; IPR015943; IPR036047;	ubiquitin-protein transferase activity; Golgi apparatus; cytosol; Golgi organization; cell population proliferation; protein ubiquitination; SCF ubiquitin ligase complex; preribosome, large subunit precursor; Cul7-RING ubiquitin ligase complex; perinuclear region of cytoplasm; positive regulation of dendrite morphogenesis; spongiotrophoblast layer development; labyrinthine layer blood vessel development; PeBoW complex; positive regulation of transcription factor catabolic process; 3M complex; ubiquitin-dependent protein catabolic process; protein polyubiquitination; post-translational protein modification; vasculogenesis; cell; nucleus; nucleoplasm; nucleolus; cytoplasm; mitochondrion; endoplasmic reticulum; cellular response to DNA damage stimulus; sister chromatid cohesion; Notch signaling pathway; negative regulation of gene expression; ubiquitin recycling; integral component of membrane; lung development; cyclin binding; protein binding, bridging; SCF-dependent proteasomal ubiquitin-dependent protein catabolic process; positive regulation of protein ubiquitination; ubiquitin protein ligase binding; protein destabilization; protein-containing complex; cellular response to UV; regulation of circadian rhythm; identical protein binding; ubiquitin binding; proteasome-mediated ubiquitin-dependent protein catabolic process; positive regulation of epidermal growth factor-activated receptor activity; rhythmic process; phosphothreonine residue binding; protein stabilization; positive regulation of ubiquitin-protein transferase activity; ubiquitin protein ligase activity; positive regulation of ERK1 and ERK2 cascade; regulation of cell migration involved in sprouting angiogenesis; ubiquitin-protein transferase activator activity; positive regulation of proteasomal protein catabolic process; negative regulation of RNA polymerase II regulatory region sequence-specific DNA binding; regulation of autophagy of mitochondrion; positive regulation of oxidative stress-induced neuron intrinsic apoptotic signaling pathway; positive regulation of protein targeting to mitochondrion; Parkin-FBXW7-Cul1 ubiquitin ligase complex; positive regulation of ubiquitin-dependent protein catabolic process; negative regulation of osteoclast development; vasculature development; negative regulation of triglyceride biosynthetic process; regulation of lipid storage; viral process; regulation of protein localization; negative regulation of Notch signaling pathway; lipid homeostasis; regulation of cell cycle G1/S phase transition; negative regulation of hepatocyte proliferation; negative regulation of SREBP signaling pathway; protein dimerization activity; protein binding;	GO:0004842; GO:0005794; GO:0005829; GO:0007030; GO:0008283; GO:0016567; GO:0019005; GO:0030687; GO:0031467; GO:0048471; GO:0050775; GO:0060712; GO:0060716; GO:0070545; GO:1901485; GO:1990393; GO:0006511; GO:0000209; GO:0043687; GO:0001570; GO:0005623; GO:0005634; GO:0005654; GO:0005730; GO:0005737; GO:0005739; GO:0005783; GO:0006974; GO:0007062; GO:0007219; GO:0010629; GO:0010992; GO:0016021; GO:0030324; GO:0030332; GO:0030674; GO:0031146; GO:0031398; GO:0031625; GO:0031648; GO:0032991; GO:0034644; GO:0042752; GO:0042802; GO:0043130; GO:0043161; GO:0045741; GO:0048511; GO:0050816; GO:0050821; GO:0051443; GO:0061630; GO:0070374; GO:0090049; GO:0097027; GO:1901800; GO:1903026; GO:1903146; GO:1903378; GO:1903955; GO:1990452; GO:2000060; GO:2001205; GO:0001944; GO:0010868; GO:0010883; GO:0016032; GO:0032880; GO:0045746; GO:0055088; GO:1902806; GO:2000346; GO:2000639; GO:0046983; GO:0005515;
g10044.t1	214	CHP3_CHICK Calcineurin B homologous protein 3 (Tescalcin) (TSC) 2.17e-130	H0ZKM9_TAEGU Calcineurin like EF-hand protein 1 5.23e-25	CALBOR_R00510 Q9JKL5/2e-119/CHP3_MOUSE Calcineurin B homologous protein 3 OS=Mus musculus OX=10090 GN=Tesc PE=1 SV=2 2.95e-146	EF hand	IPR018247; IPR002048; IPR011992;	magnesium ion binding; ruffle; protein kinase inhibitor activity; calcium ion binding; nucleus; cytoplasm; plasma membrane; phosphatase inhibitor activity; lamellipodium; cell differentiation; positive regulation of granulocyte differentiation; positive regulation of sodium:proton antiporter activity; ruffle membrane; protein homodimerization activity; protein stabilization; protein maturation; cellular response to retinoic acid; protein localization to plasma membrane; cell; nucleoplasm; cytosol; cellular sodium ion homeostasis; negative regulation of cell population proliferation; male gonad development; positive regulation of gene expression; protein transport; megakaryocyte differentiation; regulation of cell adhesion mediated by integrin; positive regulation of megakaryocyte differentiation; positive regulation of transcription, DNA-templated; Golgi membrane; microtubule bundle formation; negative regulation of protein phosphorylation; endoplasmic reticulum; endoplasmic reticulum-Golgi intermediate compartment; negative regulation of protein kinase activity; protein export from nucleus; microtubule binding; negative regulation of phosphatase activity; microtubule cytoskeleton; calcium-ion regulated exocytosis; calcium-mediated signaling; kinase binding; membrane docking; transport vesicle; cytoplasmic microtubule organization; negative regulation of protein ubiquitination; negative regulation of protein autophosphorylation; negative regulation of NF-kappaB transcription factor activity; negative regulation of protein import into nucleus; calcium-dependent protein binding; positive regulation of protein transport; protein complex oligomerization; regulation of intracellular pH; positive regulation of protein glycosylation; membrane organization; membrane fusion; negative regulation of calcineurin-NFAT signaling cascade; cellular response to acidic pH; positive regulation of protein targeting to membrane; regulation of neuron death; transcytosis; focal adhesion; potassium ion transport; small GTPase mediated signal transduction; potassium channel regulator activity; hyaluronan catabolic process; extracellular exosome; branching involved in blood vessel morphogenesis; epithelial to mesenchymal transition; phosphoprotein phosphatase activity; calcineurin complex; protein import into nucleus; heart development; phosphatase binding; myelination in peripheral nervous system; calcineurin-NFAT signaling cascade; sarcolemma; lung epithelial cell differentiation; Schaffer collateral - CA1 synapse; parallel fiber to Purkinje cell synapse; postsynapse; glutamatergic synapse; regulation of postsynaptic neurotransmitter receptor internalization; postsynaptic modulation of chemical synaptic transmission;	GO:0000287; GO:0001726; GO:0004860; GO:0005509; GO:0005634; GO:0005737; GO:0005886; GO:0019212; GO:0030027; GO:0030154; GO:0030854; GO:0032417; GO:0032587; GO:0042803; GO:0050821; GO:0051604; GO:0071300; GO:0072659; GO:0005623; GO:0005654; GO:0005829; GO:0006883; GO:0008285; GO:0008584; GO:0010628; GO:0015031; GO:0030219; GO:0033628; GO:0045654; GO:0045893; GO:0000139; GO:0001578; GO:0001933; GO:0005783; GO:0005793; GO:0006469; GO:0006611; GO:0008017; GO:0010923; GO:0015630; GO:0017156; GO:0019722; GO:0019900; GO:0022406; GO:0030133; GO:0031122; GO:0031397; GO:0031953; GO:0032088; GO:0042308; GO:0048306; GO:0051222; GO:0051259; GO:0051453; GO:0060050; GO:0061024; GO:0061025; GO:0070885; GO:0071468; GO:0090314; GO:1901214; GO:0045056; GO:0005925; GO:0006813; GO:0007264; GO:0015459; GO:0030214; GO:0070062; GO:0001569; GO:0001837; GO:0004721; GO:0005955; GO:0006606; GO:0007507; GO:0019902; GO:0022011; GO:0033173; GO:0042383; GO:0060487; GO:0098685; GO:0098688; GO:0098794; GO:0098978; GO:0099149; GO:0099170;
g10045.t1	461	FBX21_PONAB F-box only protein 21 0.0	H0ZJC5_TAEGU YccV-like domain-containing protein 0.0	CALBOR_R08521 Q8VDH1/2e-09/FBX21_MOUSE F-box only protein 21 OS=Mus musculus OX=10090 GN=Fbxo21 PE=1 SV=1 5.36e-10	Hemimethylated DNA-binding protein YccV like	IPR032698; IPR011722; IPR036623;	DNA binding; ubiquitin ligase complex; protein polyubiquitination; ubiquitin-protein transferase activity; cytosol; ubiquitin-dependent protein catabolic process; post-translational protein modification;	GO:0003677; GO:0000151; GO:0000209; GO:0004842; GO:0005829; GO:0006511; GO:0043687;
g10046.t1	128	FBX21_PONAB F-box only protein 21 6.99e-67	H0ZWR6_TAEGU Uncharacterized protein 2.21e-91	CALBOR_R00511 Q5R5S1/3e-67/FBX21_PONAB F-box only protein 21 OS=Pongo abelii OX=9601 GN=FBXO21 PE=2 SV=1 3.08e-93	-NA-	IPR036047;	DNA binding; ubiquitin ligase complex; protein polyubiquitination; ubiquitin-protein transferase activity; cytosol; ubiquitin-dependent protein catabolic process; post-translational protein modification; protein binding;	GO:0003677; GO:0000151; GO:0000209; GO:0004842; GO:0005829; GO:0006511; GO:0043687; GO:0005515;
g10047.t1	1436	NOS1_HUMAN Nitric oxide synthase, brain (EC 1.14.13.39) (Constitutive NOS) (NC-NOS) (NOS type I) (Neuronal NOS) (N-NOS) (nNOS) (Peptidyl-cysteine S-nitrosylase NOS1) (bNOS) 0.0	H0ZJG3_TAEGU Nitric oxide synthase (EC 1.14.13.39) 0.0	CALBOR_R07883 P29475/0.0/NOS1_HUMAN Nitric oxide synthase, brain OS=Homo sapiens OX=9606 GN=NOS1 PE=1 SV=2 0.0	Oxidoreductase NAD-binding domain	IPR001478; IPR017938; IPR008254; IPR023173; IPR039261; IPR004030; IPR029039; IPR001094; IPR036034; IPR017927; IPR036119; IPR001709; IPR012144; IPR003097; IPR001433;	response to hypoxia; photoreceptor inner segment; regulation of sodium ion transport; NADPH-hemoprotein reductase activity; nitric-oxide synthase activity; calmodulin binding; cell; nucleus; nucleoplasm; cytoplasm; mitochondrion; cytosol; cytoskeleton; plasma membrane; caveola; arginine catabolic process; nitric oxide biosynthetic process; striated muscle contraction; nitric oxide mediated signal transduction; myoblast fusion; response to heat; response to hormone; FMN binding; negative regulation of calcium ion transport into cytosol; vesicle membrane; postsynaptic density; oxidoreductase activity; sarcoplasmic reticulum; sodium channel regulator activity; peptidyl-cysteine S-nitrosylation; heme binding; Z disc; cell junction; T-tubule; positive regulation of guanylate cyclase activity; response to lipopolysaccharide; protein-containing complex; sarcoplasmic reticulum membrane; positive regulation of peptidyl-serine phosphorylation; multicellular organismal response to stress; tetrahydrobiopterin binding; arginine binding; positive regulation of histone acetylation; neurotransmitter biosynthetic process; vasodilation; sarcolemma; exogenous drug catabolic process; dendritic spine; negative regulation of potassium ion transport; calyx of Held; ion channel binding; membrane raft; synapse; cell redox homeostasis; negative regulation of blood pressure; positive regulation of transcription, DNA-templated; positive regulation of transcription by RNA polymerase II; cadmium ion binding; perinuclear region of cytoplasm; flavin adenine dinucleotide binding; NADP binding; regulation of neurogenesis; negative regulation of hydrolase activity; negative regulation of serotonin uptake; negative regulation of calcium ion transport; regulation of cardiac muscle contraction; regulation of ryanodine-sensitive calcium-release channel activity; cellular response to growth factor stimulus; scaffold protein binding; positive regulation of the force of heart contraction; retrograde trans-synaptic signaling by nitric oxide; positive regulation of adenylate cyclase-activating adrenergic receptor signaling pathway involved in heart process; positive regulation of sodium ion transmembrane transport; regulation of calcium ion transmembrane transport via high voltage-gated calcium channel; regulation of cardiac conduction; metal ion binding; mitochondrial outer membrane; regulation of heart contraction; zinc ion binding; negative regulation of cell population proliferation; membrane; enzyme binding; secretory granule; dendrite; nuclear membrane; negative regulation of peptidyl-serine phosphorylation; negative regulation of iron ion transmembrane transport; azurophil granule; protein homodimerization activity; negative regulation of apoptotic process; response to peptide hormone; negative regulation of neuron apoptotic process; response to estrogen; establishment of protein localization; negative regulation of heart contraction; negative regulation of vasoconstriction; negative regulation of insulin secretion; behavioral response to cocaine; ATPase binding; phosphoprotein binding; negative regulation of cytosolic calcium ion concentration; regulation of sensory perception of pain; negative regulation of hepatic stellate cell contraction; NADPH binding; cellular response to mechanical stimulus; cellular response to epinephrine stimulus; positive regulation of blood vessel diameter; glutamatergic synapse; postsynaptic specialization, intracellular component; postsynaptic density, intracellular component; synaptic signaling by nitric oxide; positive regulation of long-term synaptic potentiation; positive regulation of neuron death; brain development; female pregnancy; aging; response to organonitrogen compound; response to lead ion; response to organic cyclic compound; response to activity; response to nutrient levels; response to vitamin E; response to nicotine; response to ethanol; response to nitric oxide; actin binding; nucleolus; Golgi apparatus; signal transduction; beta-catenin binding; response to mechanical stimulus; response to carbohydrate; response to fructose; response to metal ion; response to estradiol; cellular response to insulin stimulus; response to cytokine; cellular response to heat; response to erythropoietin; response to drug; positive regulation of apoptotic process; response to amino acid; apical part of cell; cadherin binding; response to mercury ion; negative regulation of smooth muscle cell proliferation; response to axon injury; nitric-oxide synthase binding; response to corticosterone; Hsp90 protein binding; response to hyperoxia; retina development in camera-type eye; bone development; response to magnetism; cellular response to magnesium ion; cellular response to cAMP; cellular response to tumor necrosis factor; cellular response to high density lipoprotein particle stimulus; cellular response to low-density lipoprotein particle stimulus; cellular response to organic cyclic compound; cellular response to transforming growth factor beta stimulus; response to candesartan; response to metformin; response to peptide; response to ketone; response to salt; response to L-arginine; cellular response to rotenone; response to ultrasound; angiogenesis; ovulation from ovarian follicle; in utero embryonic development; blood vessel remodeling; regulation of the force of heart contraction by chemical signal; regulation of systemic arterial blood pressure by endothelin; aortic valve morphogenesis; pulmonary valve morphogenesis; endocardial cushion morphogenesis; actin monomer binding; positive regulation of gene expression; negative regulation of muscle hyperplasia; smooth muscle hyperplasia; removal of superoxide radicals; lung development; regulation of nervous system process; lipopolysaccharide-mediated signaling pathway; response to fluid shear stress; positive regulation of blood vessel endothelial cell migration; endothelial cell migration; positive regulation of angiogenesis; homeostasis of number of cells within a tissue; ventricular septum morphogenesis; negative regulation of biomineral tissue development; regulation of blood vessel diameter; mitochondrion organization; blood coagulation; cellular response to laminar fluid shear stress; negative regulation of extrinsic apoptotic signaling pathway via death domain receptors; negative regulation of leukocyte cell-cell adhesion; Golgi membrane; regulation of blood pressure; negative regulation of platelet activation; endocytic vesicle membrane; positive regulation of Notch signaling pathway; regulation of nitric-oxide synthase activity; cofactor metabolic process; peroxisome; superoxide metabolic process; circadian rhythm; negative regulation of gene expression; cortical cytoskeleton; prostaglandin secretion; cellular response to drug; regulation of cell population proliferation; negative regulation of protein catabolic process; defense response to bacterium; regulation of insulin secretion; positive regulation of killing of cells of other organism; cellular response to lipopolysaccharide; cellular response to interferon-gamma; interleukin-6 secretion; interleukin-8 secretion; regulation of cytokine production involved in inflammatory response; endoplasmic reticulum membrane; integral component of membrane; positive regulation of monooxygenase activity; cellular organofluorine metabolic process; cell death; iron-sulfur cluster assembly; cellular response to menadione; intermediate filament cytoskeleton; methionine biosynthetic process; [methionine synthase] reductase activity; homocysteine catabolic process; folic acid metabolic process; aquacobalamin reductase (NADPH) activity; FAD binding; negative regulation of cystathionine beta-synthase activity; protein binding;oxidation-reduction process;	GO:0001666; GO:0001917; GO:0002028; GO:0003958; GO:0004517; GO:0005516; GO:0005623; GO:0005634; GO:0005654; GO:0005737; GO:0005739; GO:0005829; GO:0005856; GO:0005886; GO:0005901; GO:0006527; GO:0006809; GO:0006941; GO:0007263; GO:0007520; GO:0009408; GO:0009725; GO:0010181; GO:0010523; GO:0012506; GO:0014069; GO:0016491; GO:0016529; GO:0017080; GO:0018119; GO:0020037; GO:0030018; GO:0030054; GO:0030315; GO:0031284; GO:0032496; GO:0032991; GO:0033017; GO:0033138; GO:0033555; GO:0034617; GO:0034618; GO:0035066; GO:0042136; GO:0042311; GO:0042383; GO:0042738; GO:0043197; GO:0043267; GO:0044305; GO:0044325; GO:0045121; GO:0045202; GO:0045454; GO:0045776; GO:0045893; GO:0045944; GO:0046870; GO:0048471; GO:0050660; GO:0050661; GO:0050767; GO:0051346; GO:0051612; GO:0051926; GO:0055117; GO:0060314; GO:0071363; GO:0097110; GO:0098735; GO:0098924; GO:0140196; GO:1902307; GO:1902514; GO:1903779; GO:0046872; GO:0005741; GO:0008016; GO:0008270; GO:0008285; GO:0016020; GO:0019899; GO:0030141; GO:0030425; GO:0031965; GO:0033137; GO:0034760; GO:0042582; GO:0042803; GO:0043066; GO:0043434; GO:0043524; GO:0043627; GO:0045184; GO:0045822; GO:0045906; GO:0046676; GO:0048148; GO:0051117; GO:0051219; GO:0051481; GO:0051930; GO:0061875; GO:0070402; GO:0071260; GO:0071872; GO:0097755; GO:0098978; GO:0099091; GO:0099092; GO:0099163; GO:1900273; GO:1901216; GO:0007420; GO:0007565; GO:0007568; GO:0010243; GO:0010288; GO:0014070; GO:0014823; GO:0031667; GO:0033197; GO:0035094; GO:0045471; GO:0071731; GO:0003779; GO:0005730; GO:0005794; GO:0007165; GO:0008013; GO:0009612; GO:0009743; GO:0009750; GO:0010038; GO:0032355; GO:0032869; GO:0034097; GO:0034605; GO:0036017; GO:0042493; GO:0043065; GO:0043200; GO:0045177; GO:0045296; GO:0046689; GO:0048662; GO:0048678; GO:0050998; GO:0051412; GO:0051879; GO:0055093; GO:0060041; GO:0060348; GO:0071000; GO:0071286; GO:0071320; GO:0071356; GO:0071403; GO:0071404; GO:0071407; GO:0071560; GO:1901556; GO:1901558; GO:1901652; GO:1901654; GO:1902074; GO:1903576; GO:1904648; GO:1990478; GO:0001525; GO:0001542; GO:0001701; GO:0001974; GO:0003057; GO:0003100; GO:0003180; GO:0003184; GO:0003203; GO:0003785; GO:0010628; GO:0014740; GO:0014806; GO:0019430; GO:0030324; GO:0031644; GO:0031663; GO:0034405; GO:0043536; GO:0043542; GO:0045766; GO:0048873; GO:0060412; GO:0070168; GO:0097746; GO:0007005; GO:0007596; GO:0071499; GO:1902042; GO:1903038; GO:0000139; GO:0008217; GO:0010544; GO:0030666; GO:0045747; GO:0050999; GO:0051186; GO:0005777; GO:0006801; GO:0007623; GO:0010629; GO:0030863; GO:0032310; GO:0035690; GO:0042127; GO:0042177; GO:0042742; GO:0050796; GO:0051712; GO:0071222; GO:0071346; GO:0072604; GO:0072606; GO:1900015; GO:0005789; GO:0016021; GO:0032770; GO:0090346; GO:0008219; GO:0016226; GO:0036245; GO:0045111; GO:0009086; GO:0030586; GO:0043418; GO:0046655; GO:0050444; GO:0071949; GO:1904042; GO:0005515; GO:0055114;
g10048.t1	940	KSR2_HUMAN Kinase suppressor of Ras 2 (hKSR2) (EC 2.7.11.1) 0.0	H0ZJH2_TAEGU Kinase suppressor of ras 2 0.0	CALBOR_R14807 Q6VAB6/0.0/KSR2_HUMAN Kinase suppressor of Ras 2 OS=Homo sapiens OX=9606 GN=KSR2 PE=1 SV=2 0.0	Protein tyrosine kinase	IPR002219; IPR008271; IPR000719; IPR025561; IPR011009; IPR001245;	protein serine/threonine kinase activity; ATP binding; cytosol; plasma membrane; Ras protein signal transduction; calcium-mediated signaling; metal ion binding; protein heterodimerization activity; positive regulation of cold-induced thermogenesis; MAP-kinase scaffold activity; mitogen-activated protein kinase kinase binding; positive regulation of MAPK cascade; MAPK cascade; activation of MAPKKK activity; endoplasmic reticulum; endoplasmic reticulum membrane; protein C-terminus binding; membrane; cAMP-mediated signaling; ruffle membrane; protein-containing complex; regulation of cell population proliferation; regulation of MAP kinase activity; chaperone binding; Hsp90 protein binding; 14-3-3 protein binding; protein kinase activity; protein kinase binding; cell fate specification; nematode larval development; protein tyrosine kinase activity; protein phosphorylation; positive regulation of vulval development; positive regulation of Ras protein signal transduction; defense response to Gram-positive bacterium; meiotic cell cycle; myoblast migration; activation of MAPKK activity; calcium ion binding; nucleus; mitochondrion; animal organ morphogenesis; positive regulation of gene expression; positive regulation of glucose transmembrane transport; positive regulation of peptidyl-serine phosphorylation; identical protein binding; negative regulation of apoptotic process; intracellular membrane-bounded organelle; positive regulation of ERK1 and ERK2 cascade; trehalose metabolism in response to stress; cellular response to calcium ion; establishment of protein localization to membrane; myeloid progenitor cell differentiation; visual learning; negative regulation of fibroblast migration; thyroid gland development; somatic stem cell population maintenance; intracellular signal transduction; cellular response to drug; neuron projection; CD4-positive, alpha-beta T cell differentiation; CD4-positive or CD8-positive, alpha-beta T cell lineage commitment; negative regulation of neuron apoptotic process; cell body; regulation of T cell differentiation; thymus development; positive regulation of axon regeneration; positive regulation of axonogenesis; T cell receptor signaling pathway; positive regulation of stress fiber assembly; long-term synaptic potentiation; head morphogenesis; face development; positive regulation of substrate adhesion-dependent cell spreading; negative regulation of synaptic vesicle exocytosis; negative regulation of endothelial cell apoptotic process; cell; Golgi apparatus; activation of adenylate cyclase activity; negative regulation of cell population proliferation; nuclear speck; Ras GTPase binding; cell differentiation; pseudopodium; negative regulation of protein complex assembly; insulin secretion involved in cellular response to glucose stimulus; response to muscle stretch; intermediate filament cytoskeleton organization; positive regulation of transcription by RNA polymerase II; neurotrophin TRK receptor signaling pathway; death-inducing signaling complex assembly; negative regulation of extrinsic apoptotic signaling pathway via death domain receptors; JUN kinase kinase kinase activity; activation of JUN kinase activity; positive regulation of neuron maturation; peptidyl-serine phosphorylation; enzyme binding; protein homodimerization activity; positive regulation of axon extension; protein autophosphorylation; positive regulation of NF-kappaB transcription factor activity; IkappaB kinase complex binding; positive regulation of neuron projection arborization; positive regulation of branching morphogenesis of a nerve; MAP kinase kinase kinase activity; DNA damage checkpoint; magnesium ion binding; cytoskeleton organization; cell cycle arrest; mitotic cell cycle checkpoint; embryonic digit morphogenesis; positive regulation of apoptotic process; cellular response to gamma radiation; activation of MAPK activity; positive regulation of T cell cytokine production; Ada2/Gcn5/Ada3 transcription activator complex; activation of NF-kappaB-inducing kinase activity; I-kappaB phosphorylation; JNK cascade; IkappaB kinase complex; receptor tyrosine kinase binding; positive regulation of interleukin-2 production; positive regulation of I-kappaB kinase/NF-kappaB signaling; positive regulation of JUN kinase activity; histone H3 acetylation; scaffold protein binding; negative regulation of transcription by RNA polymerase II; non-membrane spanning protein tyrosine kinase activity;	GO:0004674; GO:0005524; GO:0005829; GO:0005886; GO:0007265; GO:0019722; GO:0046872; GO:0046982; GO:0120162; GO:0005078; GO:0031434; GO:0043410; GO:0000165; GO:0000185; GO:0005783; GO:0005789; GO:0008022; GO:0016020; GO:0019933; GO:0032587; GO:0032991; GO:0042127; GO:0043405; GO:0051087; GO:0051879; GO:0071889; GO:0004672; GO:0019901; GO:0001708; GO:0002119; GO:0004713; GO:0006468; GO:0040026; GO:0046579; GO:0050830; GO:0051321; GO:0051451; GO:0000186; GO:0005509; GO:0005634; GO:0005739; GO:0009887; GO:0010628; GO:0010828; GO:0033138; GO:0042802; GO:0043066; GO:0043231; GO:0070374; GO:0070413; GO:0071277; GO:0090150; GO:0002318; GO:0008542; GO:0010764; GO:0030878; GO:0035019; GO:0035556; GO:0035690; GO:0043005; GO:0043367; GO:0043369; GO:0043524; GO:0044297; GO:0045580; GO:0048538; GO:0048680; GO:0050772; GO:0050852; GO:0051496; GO:0060291; GO:0060323; GO:0060324; GO:1900026; GO:2000301; GO:2000352; GO:0005623; GO:0005794; GO:0007190; GO:0008285; GO:0016607; GO:0017016; GO:0030154; GO:0031143; GO:0031333; GO:0035773; GO:0035994; GO:0045104; GO:0045944; GO:0048011; GO:0071550; GO:1902042; GO:0004706; GO:0007257; GO:0014042; GO:0018105; GO:0019899; GO:0042803; GO:0045773; GO:0046777; GO:0051092; GO:0106137; GO:0150012; GO:1905492; GO:0004709; GO:0000077; GO:0000287; GO:0007010; GO:0007050; GO:0007093; GO:0042733; GO:0043065; GO:0071480; GO:0000187; GO:0002726; GO:0005671; GO:0007250; GO:0007252; GO:0007254; GO:0008385; GO:0030971; GO:0032743; GO:0043123; GO:0043507; GO:0043966; GO:0097110; GO:0000122; GO:0004715;
g10049.t1	336	RFC5_MOUSE Replication factor C subunit 5 (Activator 1 36 kDa subunit) (A1 36 kDa subunit) (Activator 1 subunit 5) (Replication factor C 36 kDa subunit) (RF-C 36 kDa subunit) (RFC36) 0.0	H0ZZC2_TAEGU Replication factor C subunit 5 0.0	CALBOR_R09828 Q9D0F6/0.0/RFC5_MOUSE Replication factor C subunit 5 OS=Mus musculus OX=10090 GN=Rfc5 PE=1 SV=1 0.0	ATPase family associated with various cellular activities (AAA)	IPR027417; IPR013748; IPR003593; IPR008921; IPR003959;	DNA clamp loader activity; ATP binding; nucleus; DNA replication factor C complex; DNA-dependent DNA replication; single-stranded DNA helicase activity; enzyme binding; Ctf18 RFC-like complex; positive regulation of DNA-directed DNA polymerase activity; DNA binding; nucleoplasm; DNA replication; DNA repair; transcription-coupled nucleotide-excision repair; nucleotide-excision repair, DNA incision, 5'-to lesion; nucleotide-excision repair, DNA gap filling; translesion synthesis; telomere maintenance via semi-conservative replication; DNA duplex unwinding; nucleotide-excision repair, DNA incision; error-prone translesion synthesis; DNA damage response, detection of DNA damage; error-free translesion synthesis; regulation of signal transduction by p53 class mediator; negative regulation of defense response; defense response; nuclear chromatin; cytosol; DNA strand elongation involved in DNA replication; Rad17 RFC-like complex; Elg1 RFC-like complex; nuclear DNA replication factor C complex; DNA clamp unloader activity; UV-damage excision repair; mitotic DNA replication leading strand elongation; leading strand elongation; ATPase activity; cellular response to DNA damage stimulus; mismatch repair; cell cycle; response to organophosphorus;	GO:0003689; GO:0005524; GO:0005634; GO:0005663; GO:0006261; GO:0017116; GO:0019899; GO:0031390; GO:1900264; GO:0003677; GO:0005654; GO:0006260; GO:0006281; GO:0006283; GO:0006296; GO:0006297; GO:0019985; GO:0032201; GO:0032508; GO:0033683; GO:0042276; GO:0042769; GO:0070987; GO:1901796; GO:0031348; GO:0006952; GO:0000790; GO:0005829; GO:0006271; GO:0031389; GO:0031391; GO:0043599; GO:0061860; GO:0070914; GO:1903460; GO:0006272; GO:0016887; GO:0006974; GO:0006298; GO:0007049; GO:0046683;
g1005.t1	423	GHSR_RABIT Growth hormone secretagogue receptor type 1 (GHS-R) (GH-releasing peptide receptor) (GHRP) (Ghrelin receptor) 2.10e-119	H0ZKN2_TAEGU Growth hormone secretagogue receptor 1.98e-103	CALBOR_R05854 A5A4K9/8e-118/GHSR_RABIT Growth hormone secretagogue receptor type 1 OS=Oryctolagus cuniculus OX=9986 GN=GHSR PE=2 SV=1 0.0	7 transmembrane receptor (rhodopsin family)	IPR000276; IPR003905; IPR017452;	growth hormone secretagogue receptor activity; plasma membrane; actin polymerization or depolymerization; adult feeding behavior; hormone-mediated signaling pathway; cell surface; integral component of membrane; growth hormone-releasing hormone receptor activity; growth hormone secretion; response to food; positive regulation of appetite; negative regulation of interleukin-1 beta production; cellular response to insulin stimulus; positive regulation of multicellular organism growth; negative regulation of tumor necrosis factor biosynthetic process; neuron projection; positive regulation of insulin-like growth factor receptor signaling pathway; membrane raft; negative regulation of interleukin-6 biosynthetic process; decidualization; negative regulation of inflammatory response; regulation of synapse assembly; G protein-coupled receptor activity; G protein-coupled receptor signaling pathway; spermatogenesis; learning or memory; response to hormone; negative regulation of norepinephrine secretion; peptide hormone binding; negative regulation of appetite; response to follicle-stimulating hormone; response to estradiol; ghrelin secretion; regulation of hindgut contraction; positive regulation of fatty acid metabolic process; negative regulation of insulin secretion; regulation of transmission of nerve impulse; regulation of growth hormone secretion; response to growth hormone; cellular response to lipopolysaccharide; response to dexamethasone; negative regulation of locomotion involved in locomotory behavior; cellular response to thyroid hormone stimulus; Schaffer collateral - CA1 synapse; regulation of neurotransmitter receptor localization to postsynaptic specialization membrane; postsynapse; glutamatergic synapse; postsynaptic modulation of chemical synaptic transmission; regulation of postsynapse organization; integral component of synaptic membrane; positive regulation of small intestinal transit; positive regulation of sprouting angiogenesis; positive regulation of eating behavior; response to monosodium glutamate; positive regulation of small intestine smooth muscle contraction; negative regulation of tumor necrosis factor secretion; regulation of gastric motility; positive regulation of vascular endothelial cell proliferation; cellular response to insulin-like growth factor stimulus; negative regulation of macrophage apoptotic process; growth hormone receptor binding; female pregnancy; hormone binding; positive regulation of growth; regulation of feeding behavior; G protein-coupled peptide receptor activity; neuromedin U receptor activity; reduction of food intake in response to dietary excess; intracellular calcium activated chloride channel activity; GTP binding; cell; calcium ion transport; regulation of smooth muscle contraction; phospholipase C-activating G protein-coupled receptor signaling pathway; positive regulation of cytosolic calcium ion concentration; neuropeptide signaling pathway; cell-cell signaling; central nervous system development; grooming behavior; feeding behavior; calcium-mediated signaling; neuromedin U binding; activation of phospholipase A2 activity by calcium-mediated signaling; inositol phosphate-mediated signaling; response to pain; arachidonic acid secretion; regulation of sensory perception of pain; neuropeptide receptor activity; chloride transport; smooth muscle contraction; activation of phospholipase C activity; thyrotropin-releasing hormone receptor activity; somatostatin receptor activity; positive regulation of cytokinesis; galanin receptor activity; cilium; positive regulation of transcription by RNA polymerase II; galanin-activated signaling pathway; positive regulation of large conductance calcium-activated potassium channel activity; enkephalin receptor activity;	GO:0001616; GO:0005886; GO:0008154; GO:0008343; GO:0009755; GO:0009986; GO:0016021; GO:0016520; GO:0030252; GO:0032094; GO:0032100; GO:0032691; GO:0032869; GO:0040018; GO:0042536; GO:0043005; GO:0043568; GO:0045121; GO:0045409; GO:0046697; GO:0050728; GO:0051963; GO:0004930; GO:0007186; GO:0007283; GO:0007611; GO:0009725; GO:0010700; GO:0017046; GO:0032099; GO:0032354; GO:0032355; GO:0036321; GO:0043134; GO:0045923; GO:0046676; GO:0051969; GO:0060123; GO:0060416; GO:0071222; GO:0071548; GO:0090327; GO:0097067; GO:0098685; GO:0098696; GO:0098794; GO:0098978; GO:0099170; GO:0099175; GO:0099699; GO:0120058; GO:1903672; GO:1904000; GO:1904008; GO:1904349; GO:1904468; GO:1905333; GO:1905564; GO:1990314; GO:2000110; GO:0005131; GO:0007565; GO:0042562; GO:0045927; GO:0060259; GO:0008528; GO:0001607; GO:0002023; GO:0005229; GO:0005525; GO:0005623; GO:0006816; GO:0006940; GO:0007200; GO:0007204; GO:0007218; GO:0007267; GO:0007417; GO:0007625; GO:0007631; GO:0019722; GO:0042924; GO:0043006; GO:0048016; GO:0048265; GO:0050482; GO:0051930; GO:0008188; GO:0006821; GO:0006939; GO:0007202; GO:0004997; GO:0004994; GO:0032467; GO:0004966; GO:0005929; GO:0045944; GO:0090663; GO:1902608; GO:0038046;
g10050.t1	400	WSB2_BOVIN WD repeat and SOCS box-containing protein 2 (WSB-2) 0.0	H0ZZA4_TAEGU WD repeat and SOCS box containing 2 0.0	CALBOR_R05079 Q0V8J1/0.0/WSB2_BOVIN WD repeat and SOCS box-containing protein 2 OS=Bos taurus OX=9913 GN=WSB2 PE=2 SV=1 0.0	SOCS box	IPR019775; IPR001496; IPR001680; IPR036036; IPR020472; IPR017986; IPR015943; IPR036322;	protein ubiquitination; intracellular signal transduction; cytosol; post-translational protein modification; protein polyubiquitination; intracellular; spindle pole; retina homeostasis; centrosome; centriole; cell population proliferation; ciliary basal body; cilium assembly; microtubule; plasma membrane; negative regulation of microtubule depolymerization; cell cycle; microtubule binding; katanin complex; microtubule-severing ATPase activity; axon; positive regulation of microtubule depolymerization; protein heterodimerization activity; cell division; dynein complex binding; growth plate cartilage chondrocyte development; cytoplasm; mitotic spindle organization; spermatogenesis; positive regulation of centrosome duplication; non-motile cilium assembly; neural tube closure; ATP binding; nucleus; activation of cysteine-type endopeptidase activity involved in apoptotic process by cytochrome c; cysteine-type endopeptidase activator activity involved in apoptotic process; forebrain development; identical protein binding; apoptosome; ADP binding; neuron apoptotic process; intrinsic apoptotic signaling pathway in response to endoplasmic reticulum stress; regulation of apoptotic DNA fragmentation; positive regulation of apoptotic signaling pathway; protein binding;	GO:0016567; GO:0035556; GO:0005829; GO:0043687; GO:0000209; GO:0005622; GO:0000922; GO:0001895; GO:0005813; GO:0005814; GO:0008283; GO:0036064; GO:0060271; GO:0005874; GO:0005886; GO:0007026; GO:0007049; GO:0008017; GO:0008352; GO:0008568; GO:0030424; GO:0031117; GO:0046982; GO:0051301; GO:0070840; GO:0003431; GO:0005737; GO:0007052; GO:0007283; GO:0010825; GO:1905515; GO:0001843; GO:0005524; GO:0005634; GO:0008635; GO:0008656; GO:0030900; GO:0042802; GO:0043293; GO:0043531; GO:0051402; GO:0070059; GO:1902510; GO:2001235; GO:0005515;
g10051.t1	738	RASL1_HUMAN RasGAP-activating-like protein 1 (RAS protein activator like 1) (Ras GTPase-activating-like protein) 0.0	H0ZZ95_TAEGU RAS protein activator like 1 0.0	CALBOR_R02146 O95294/0.0/RASL1_HUMAN RasGAP-activating-like protein 1 OS=Homo sapiens OX=9606 GN=RASAL1 PE=1 SV=3 0.0	C2 domain	IPR011993; IPR001936; IPR035892; IPR001562; IPR000008; IPR037776; IPR008936; IPR001849; IPR023152;	MAPK cascade; GTPase activator activity; phospholipid binding; cytosol; signal transduction; negative regulation of Ras protein signal transduction; metal ion binding; cellular response to calcium ion; positive regulation of dendrite extension; plasma membrane; intracellular signal transduction; negative regulation of GTPase activity; cell; calcium-release channel activity; intrinsic component of the cytoplasmic side of the plasma membrane; cellular response to heat; regulation of GTPase activity; phosphotyrosine residue binding; negative regulation of cell-matrix adhesion; signaling receptor binding; regulation of actin filament polymerization; negative regulation of apoptotic process; blood vessel morphogenesis; GTPase binding; negative regulation of transcription by RNA polymerase II; activation of MAPKKK activity; death receptor binding; I-kappaB phosphorylation; activation of JUN kinase activity; extrinsic apoptotic signaling pathway via death domain receptors; negative regulation of endothelial cell migration; negative regulation of epithelial to mesenchymal transition; negative regulation of phosphatidylinositol 3-kinase signaling; negative regulation of angiogenesis; SH3 domain binding; cell motility involved in cerebral cortex radial glia guided migration; layer formation in cerebral cortex; endocytic vesicle; negative regulation of vascular endothelial growth factor receptor signaling pathway; mitogen-activated protein kinase kinase binding; mitogen-activated protein kinase kinase kinase binding; negative regulation of NF-kappaB transcription factor activity; phosphatidylinositol-3-phosphate binding; neuronal cell body membrane; negative regulation of toll-like receptor 4 signaling pathway; tube formation; signaling adaptor activity; cellular response to vascular endothelial growth factor stimulus; phosphatidylinositol 3-kinase regulatory subunit binding; vascular endothelial growth factor receptor-2 signaling pathway; reelin-mediated signaling pathway; protein homodimerization activity; negative regulation of I-kappaB kinase/NF-kappaB signaling; vascular endothelial growth factor receptor 2 binding; regulation of protein complex assembly; negative regulation of MAP kinase activity; regulation of protein heterodimerization activity; negative regulation of phosphatidylinositol 3-kinase activity; cellular protein catabolic process; cerebellar mossy fiber; climbing fiber; protein-containing complex binding; positive regulation of transcription by RNA polymerase II; negative regulation of fibroblast proliferation; neuron projection morphogenesis; negative regulation of epithelial cell proliferation; protein phosphatase 2A binding; intrinsic apoptotic signaling pathway in response to endoplasmic reticulum stress; phosphatidylinositol-4-phosphate binding; negative regulation of G0 to G1 transition; negative regulation of ERK1 and ERK2 cascade; positive regulation of cell cycle arrest; cellular response to lipopolysaccharide; cellular response to interleukin-1; cellular response to tumor necrosis factor; 14-3-3 protein binding; negative regulation of canonical Wnt signaling pathway; positive regulation of synapse maturation; positive regulation of dendrite development; regulation of p38MAPK cascade; negative regulation of vascular endothelial growth factor signaling pathway; positive regulation of proteasomal protein catabolic process; negative regulation of cellular protein catabolic process; parallel fiber; AIP1-IRE1 complex; positive regulation of neuron migration; positive regulation of apoptotic signaling pathway; integral component of membrane; regulation of calcium ion-dependent exocytosis; regulation of insulin secretion;	GO:0000165; GO:0005096; GO:0005543; GO:0005829; GO:0007165; GO:0046580; GO:0046872; GO:0071277; GO:1903861; GO:0005886; GO:0035556; GO:0034260; GO:0005623; GO:0015278; GO:0031235; GO:0034605; GO:0043087; GO:0001784; GO:0001953; GO:0005102; GO:0030833; GO:0043066; GO:0048514; GO:0051020; GO:0000122; GO:0000185; GO:0005123; GO:0007252; GO:0007257; GO:0008625; GO:0010596; GO:0010719; GO:0014067; GO:0016525; GO:0017124; GO:0021814; GO:0021819; GO:0030139; GO:0030948; GO:0031434; GO:0031435; GO:0032088; GO:0032266; GO:0032809; GO:0034144; GO:0035148; GO:0035591; GO:0035924; GO:0036312; GO:0036324; GO:0038026; GO:0042803; GO:0043124; GO:0043184; GO:0043254; GO:0043407; GO:0043497; GO:0043553; GO:0044257; GO:0044300; GO:0044301; GO:0044877; GO:0045944; GO:0048147; GO:0048812; GO:0050680; GO:0051721; GO:0070059; GO:0070273; GO:0070317; GO:0070373; GO:0071158; GO:0071222; GO:0071347; GO:0071356; GO:0071889; GO:0090090; GO:0090129; GO:1900006; GO:1900744; GO:1900747; GO:1901800; GO:1903363; GO:1990032; GO:1990597; GO:2001224; GO:2001235; GO:0016021; GO:0017158; GO:0050796;
g10052.t1	525	DTX1_HUMAN E3 ubiquitin-protein ligase DTX1 (EC 2.3.2.27) (Protein deltex-1) (Deltex1) (hDTX1) (RING-type E3 ubiquitin transferase DTX1) 0.0	H0Z9V4_TAEGU Deltex E3 ubiquitin ligase 4 9.02e-175	CALBOR_R13988 Q8AW93/0.0/DTX1_XENLA E3 ubiquitin-protein ligase DTX1 OS=Xenopus laevis OX=8355 GN=dtx1 PE=2 SV=1 0.0	Zinc finger, C3HC4 type (RING finger)	IPR013083; IPR001841; IPR037197; IPR018123; IPR004170; IPR039396; IPR039399; IPR018957;	transcription coactivator activity; Notch binding; nucleoplasm; cytoplasm; cytosol; transcription, DNA-templated; transcription by RNA polymerase II; cell surface receptor signaling pathway; Notch signaling pathway; zinc ion binding; regulation of Notch signaling pathway; glial cell differentiation; protein ubiquitination; nuclear body; transferase activity; SH3 domain binding; ubiquitin protein ligase binding; negative regulation of T cell differentiation; negative regulation of neuron differentiation; cellular response to leukemia inhibitory factor; ubiquitin-protein transferase activity; regulation of type I interferon production; nuclear membrane; endocytosis; Notch receptor processing; wing disc development; negative regulation of Notch signaling pathway; positive regulation of Notch signaling pathway; ubiquitin protein ligase activity; protein polyubiquitination; positive regulation of defense response to virus by host; enzyme inhibitor activity; nucleus; lysosome; lysosomal membrane; double-strand break repair; ubiquitin-dependent protein catabolic process; cellular response to DNA damage stimulus; enzyme activator activity; endosome to lysosome transport; histone monoubiquitination; protein transport; enzyme binding; early endosome membrane; positive regulation of protein binding; protein-containing complex; histone H2A ubiquitination; histone H2B ubiquitination; positive regulation of chromatin binding; histone binding; ubiquitin-like protein ligase binding; innate immune response; positive regulation of transcription, DNA-templated; metal ion binding; negative regulation of ubiquitin-protein transferase activity; defense response to virus; protein autoubiquitination; protein K48-linked ubiquitination; STAT family protein binding; positive regulation of protein localization to nucleus; positive regulation of NAD+ ADP-ribosyltransferase activity; positive regulation of protein localization to early endosome; positive regulation of receptor catabolic process; positive regulation of double-strand break repair via nonhomologous end joining; early endosome;	GO:0003713; GO:0005112; GO:0005654; GO:0005737; GO:0005829; GO:0006351; GO:0006366; GO:0007166; GO:0007219; GO:0008270; GO:0008593; GO:0010001; GO:0016567; GO:0016604; GO:0016740; GO:0017124; GO:0031625; GO:0045581; GO:0045665; GO:1990830; GO:0004842; GO:0032479; GO:0031965; GO:0006897; GO:0007220; GO:0035220; GO:0045746; GO:0045747; GO:0061630; GO:0000209; GO:0002230; GO:0004857; GO:0005634; GO:0005764; GO:0005765; GO:0006302; GO:0006511; GO:0006974; GO:0008047; GO:0008333; GO:0010390; GO:0015031; GO:0019899; GO:0031901; GO:0032092; GO:0032991; GO:0033522; GO:0033523; GO:0035563; GO:0042393; GO:0044389; GO:0045087; GO:0045893; GO:0046872; GO:0051444; GO:0051607; GO:0051865; GO:0070936; GO:0097677; GO:1900182; GO:1901666; GO:1902966; GO:2000646; GO:2001034; GO:0005769;
g10053.t1	249	MOR1A_CHICK Cell surface glycoprotein CD200 receptor 1-A (CD200 cell surface glycoprotein receptor 1-A) (Cell surface glycoprotein OX2 receptor 1-A) 2.69e-85	H0ZT74_TAEGU Ig-like domain-containing protein 4.88e-86	CALBOR_R15866 Q2YHT7/5e-26/MOR1A_CHICK Cell surface glycoprotein CD200 receptor 1-A OS=Gallus gallus OX=9031 GN=CD200R1A PE=1 SV=1 2.25e-32	Immunoglobulin V-set domain	IPR013162; IPR013783; IPR036179; IPR007110; IPR013106; IPR003599;	extracellular region; external side of plasma membrane; integral component of membrane; signaling receptor activity; regulation of neuroinflammatory response; plasma membrane; signal transduction; cell surface; viral process; immunoglobulin receptor activity; heterotypic cell-cell adhesion; intracellular signal transduction; receptor complex; regulation of immune response; glycosylated region protein binding; negative regulation of neuroinflammatory response; negative regulation of interleukin-6 secretion; negative regulation of neuron death; negative regulation of macrophage migration; negative regulation of T cell migration; protein binding involved in heterotypic cell-cell adhesion; calcium ion binding; basement membrane; cell cortex; response to bacterium; cell junction;	GO:0005576; GO:0009897; GO:0016021; GO:0038023; GO:0150077; GO:0005886; GO:0007165; GO:0009986; GO:0016032; GO:0019763; GO:0034113; GO:0035556; GO:0043235; GO:0050776; GO:0140081; GO:0150079; GO:1900165; GO:1901215; GO:1905522; GO:2000405; GO:0086080; GO:0005509; GO:0005604; GO:0005938; GO:0009617; GO:0030054;
g10054.t1	585	MYH7_MOUSE Myosin-7 (Myosin heavy chain 7) (Myosin heavy chain slow isoform) (MyHC-slow) (Myosin heavy chain, cardiac muscle beta isoform) (MyHC-beta) 0.0	H0ZBW9_TAEGU Myosin heavy chain 7 0.0	CALBOR_R04436 P12883/0.0/MYH7_HUMAN Myosin-7 OS=Homo sapiens OX=9606 GN=MYH7 PE=1 SV=5 0.0	IQ calmodulin-binding motif	IPR027401; IPR000048; IPR001609; IPR027417; IPR002928; IPR036961;	microfilament motor activity; stress fiber; regulation of the force of heart contraction; regulation of heart rate; skeletal muscle contraction; calmodulin binding; ATP binding; cytoplasm; muscle myosin complex; muscle contraction; striated muscle contraction; adult heart development; regulation of the force of skeletal muscle contraction; transition between fast and slow fiber; cardiac muscle hypertrophy in response to stress; myosin complex; ATPase activity; myofibril; sarcomere; Z disc; muscle filament sliding; actin-dependent ATPase activity; regulation of slow-twitch skeletal muscle fiber contraction; myosin filament; protein homodimerization activity; ATP metabolic process; protein heterodimerization activity; actin filament binding; ventricular cardiac muscle tissue morphogenesis; cardiac muscle contraction; motor activity; aging; cellular response to angiotensin; cellular response to 3,3',5-triiodo-L-thyronine; actin binding; in utero embryonic development; mitochondrion; visceral muscle development; regulation of heart contraction; regulation of blood pressure; protein kinase binding; actin filament-based movement; myofibril assembly; calcium-dependent ATPase activity; identical protein binding; regulation of ATPase activity; sarcomere organization; cardiac muscle fiber development; atrial cardiac muscle tissue morphogenesis; regulation of heart growth; protein binding;	GO:0000146; GO:0001725; GO:0002026; GO:0002027; GO:0003009; GO:0005516; GO:0005524; GO:0005737; GO:0005859; GO:0006936; GO:0006941; GO:0007512; GO:0014728; GO:0014883; GO:0014898; GO:0016459; GO:0016887; GO:0030016; GO:0030017; GO:0030018; GO:0030049; GO:0030898; GO:0031449; GO:0032982; GO:0042803; GO:0046034; GO:0046982; GO:0051015; GO:0055010; GO:0060048; GO:0003774; GO:0007568; GO:1904385; GO:1905243; GO:0003779; GO:0001701; GO:0005739; GO:0007522; GO:0008016; GO:0008217; GO:0019901; GO:0030048; GO:0030239; GO:0030899; GO:0042802; GO:0043462; GO:0045214; GO:0048739; GO:0055009; GO:0060420; GO:0005515;
g10055.t1	150	-NA-	-NA-	-NA-	-NA-	-NA-	-NA-	-NA-
g10056.t1	216	-NA-	-NA-	-NA-	consensus disorder prediction	-NA-	-NA-	-NA-
g10057.t1	125	CNFN_BOVIN Cornifelin 2.96e-23	H0YVE6_TAEGU Uncharacterized protein 3.82e-11	-NA-	PLAC8 family	IPR006461;	cytoplasm; keratinization; cornified envelope; chromatin binding; positive regulation of cell population proliferation; response to cold; negative regulation of multicellular organism growth; defense response to bacterium; negative regulation of apoptotic process; positive regulation of transcription by RNA polymerase II; brown fat cell differentiation; positive regulation of cold-induced thermogenesis; extracellular region; azurophil granule lumen; neutrophil degranulation;	GO:0005737; GO:0031424; GO:0001533; GO:0003682; GO:0008284; GO:0009409; GO:0040015; GO:0042742; GO:0043066; GO:0045944; GO:0050873; GO:0120162; GO:0005576; GO:0035578; GO:0043312;
g10058.t1	151	ITA7_RAT Integrin alpha-7 (H36-alpha7) [Cleaved into: Integrin alpha-7 heavy chain; Integrin alpha-7 light chain; Integrin alpha-7 70 kDa form] 2.68e-44	H0ZDU7_TAEGU Integrin_alpha2 domain-containing protein 1.18e-30	CALBOR_R09263 Q61738/3e-41/ITA7_MOUSE Integrin alpha-7 OS=Mus musculus OX=10090 GN=Itga7 PE=1 SV=3 4.27e-64	Integrins alpha chain signature.	IPR018184; IPR032695;	integrin binding; cell adhesion; integrin-mediated signaling pathway; skeletal muscle tissue development; integrin complex; regulation of cell shape; cell surface; laminin binding; metal ion binding; protein heterodimerization activity; cell adhesion molecule binding; plasma membrane; cell-matrix adhesion; muscle organ development; extracellular matrix organization; heterotypic cell-cell adhesion; endodermal cell differentiation; cytoplasm; muscle tendon junction; cell migration; neuromuscular junction; integrin alpha7-beta1 complex; sarcolemma; blood vessel morphogenesis; basement membrane; cell-cell adherens junction; focal adhesion; cell-substrate junction assembly; external side of plasma membrane; basal plasma membrane; ectodermal cell differentiation; positive regulation of cell-substrate adhesion; positive regulation of neuron projection development; positive regulation of cell-cell adhesion; hemidesmosome; filopodium; positive regulation of cell migration; hemidesmosome assembly; cell-substrate adhesion; cellular response to extracellular stimulus; insulin-like growth factor I binding; integrin alpha6-beta4 complex; nail development; neuregulin binding; positive regulation of phosphorylation; positive regulation of apoptotic process; positive regulation of GTPase activity; skin development; protein-containing complex binding; cadherin binding; positive regulation of transcription by RNA polymerase II; filopodium assembly; digestive tract development; brown fat cell differentiation; leukocyte migration; cellular response to organic cyclic compound; renal system development; amelogenesis; cell-cell adhesion; negative regulation of extrinsic apoptotic signaling pathway; basolateral plasma membrane; cell adhesion mediated by integrin; odontogenesis of dentin-containing tooth; basal part of cell; cell junction; filopodium membrane; invadopodium membrane; positive regulation of protein localization to plasma membrane; neuron migration; fibronectin binding; protease binding; collagen binding; heart development; memory; positive regulation of gene expression; positive regulation of epithelial cell migration; regulation of transforming growth factor beta receptor signaling pathway; protein domain specific binding; regulation of Wnt signaling pathway; lung development; growth cone; regulation of BMP signaling pathway; negative regulation of cell projection organization; integrin alpha3-beta1 complex; response to gonadotropin; negative regulation of Rho protein signal transduction; exploration behavior; response to drug; receptor complex; synapse; mesodermal cell differentiation; perinuclear region of cytoplasm; excitatory synapse; maternal process involved in female pregnancy; cell periphery; nephron development; synaptic membrane; dendritic spine maintenance; renal filtration; growth cone filopodium; extracellular exosome; integral component of membrane; angiogenesis; opsonin binding; protein kinase C binding; voltage-gated calcium channel activity; cytosol; negative regulation of macrophage derived foam cell differentiation; negative regulation of lipid storage; fibroblast growth factor binding; C-X3-C chemokine binding; lamellipodium membrane; microvillus membrane; negative regulation of lipid transport; ruffle membrane; positive regulation of osteoblast proliferation; substrate adhesion-dependent cell spreading; integrin alphav-beta3 complex; integrin alphav-beta5 complex; integrin alphav-beta6 complex; integrin alphav-beta8 complex; alphav-beta3 integrin-IGF-1-IGF1R complex; alphav-beta3 integrin-HMGB1 complex; apolipoprotein A-I-mediated signaling pathway; transforming growth factor-beta secretion; apoptotic cell clearance; negative regulation of low-density lipoprotein particle receptor biosynthetic process; positive regulation of cell adhesion; viral entry into host cell; negative regulation of lipoprotein metabolic process; regulation of phagocytosis; extracellular matrix binding; negative chemotaxis; ERK1 and ERK2 cascade; extrinsic apoptotic signaling pathway in absence of ligand; regulation of transforming growth factor beta activation; extracellular matrix protein binding; negative regulation of entry of bacterium into host cell; metanephros development; endoplasmic reticulum; cell projection organization; positive regulation of transforming growth factor beta receptor signaling pathway; inner ear morphogenesis; apical part of cell; establishment of protein localization; smooth muscle tissue development; positive regulation of transcription from RNA polymerase II promoter involved in smooth muscle cell differentiation;	GO:0005178; GO:0007155; GO:0007229; GO:0007519; GO:0008305; GO:0008360; GO:0009986; GO:0043236; GO:0046872; GO:0046982; GO:0050839; GO:0005886; GO:0007160; GO:0007517; GO:0030198; GO:0034113; GO:0035987; GO:0005737; GO:0005927; GO:0016477; GO:0031594; GO:0034677; GO:0042383; GO:0048514; GO:0005604; GO:0005913; GO:0005925; GO:0007044; GO:0009897; GO:0009925; GO:0010668; GO:0010811; GO:0010976; GO:0022409; GO:0030056; GO:0030175; GO:0030335; GO:0031581; GO:0031589; GO:0031668; GO:0031994; GO:0034676; GO:0035878; GO:0038132; GO:0042327; GO:0043065; GO:0043547; GO:0043588; GO:0044877; GO:0045296; GO:0045944; GO:0046847; GO:0048565; GO:0050873; GO:0050900; GO:0071407; GO:0072001; GO:0097186; GO:0098609; GO:2001237; GO:0016323; GO:0033627; GO:0042475; GO:0045178; GO:0030054; GO:0031527; GO:0071438; GO:1903078; GO:0001764; GO:0001968; GO:0002020; GO:0005518; GO:0007507; GO:0007613; GO:0010628; GO:0010634; GO:0017015; GO:0019904; GO:0030111; GO:0030324; GO:0030426; GO:0030510; GO:0031345; GO:0034667; GO:0034698; GO:0035024; GO:0035640; GO:0042493; GO:0043235; GO:0045202; GO:0048333; GO:0048471; GO:0060076; GO:0060135; GO:0071944; GO:0072006; GO:0097060; GO:0097062; GO:0097205; GO:1990812; GO:0070062; GO:0016021; GO:0001525; GO:0001846; GO:0005080; GO:0005245; GO:0005829; GO:0010745; GO:0010888; GO:0017134; GO:0019960; GO:0031258; GO:0031528; GO:0032369; GO:0032587; GO:0033690; GO:0034446; GO:0034683; GO:0034684; GO:0034685; GO:0034686; GO:0035867; GO:0035868; GO:0038027; GO:0038044; GO:0043277; GO:0045715; GO:0045785; GO:0046718; GO:0050748; GO:0050764; GO:0050840; GO:0050919; GO:0070371; GO:0097192; GO:1901388; GO:1990430; GO:2000536; GO:0001656; GO:0005783; GO:0030030; GO:0030511; GO:0042472; GO:0045177; GO:0045184; GO:0048745; GO:2000721;
g10059.t1	534	MCRS1_HUMAN Microspherule protein 1 (58 kDa microspherule protein) (Cell cycle-regulated factor p78) (INO80 complex subunit J) (MCRS2) 0.0	H1A0R1_TAEGU MCRS_N domain-containing protein 3.84e-85	CALBOR_R09264 Q96EZ8/7e-101/MCRS1_HUMAN Microspherule protein 1 OS=Homo sapiens OX=9606 GN=MCRS1 PE=1 SV=1 2.29e-120	FHA domain	IPR000253; IPR025999; IPR008984;	histone acetyltransferase complex; G-quadruplex RNA binding; nucleus; nucleoplasm; nucleolus; cytoplasm; endoplasmic reticulum; polysome; DNA repair; DNA recombination; cellular protein modification process; poly(U) RNA binding; telomerase inhibitor activity; protein deubiquitination; dendrite; Ino80 complex; poly(G) binding; perikaryon; histone H4-K5 acetylation; histone H4-K8 acetylation; histone H4-K16 acetylation; NSL complex; positive regulation of transcription by RNA polymerase II; negative regulation of telomerase activity; MLL1 complex; negative regulation of telomere maintenance via telomere lengthening; positive regulation of protein localization to nucleolus; histone acetyltransferase activity (H4-K5 specific); histone acetyltransferase activity (H4-K8 specific); histone acetyltransferase activity (H4-K16 specific); protein binding;	GO:0000123; GO:0002151; GO:0005634; GO:0005654; GO:0005730; GO:0005737; GO:0005783; GO:0005844; GO:0006281; GO:0006310; GO:0006464; GO:0008266; GO:0010521; GO:0016579; GO:0030425; GO:0031011; GO:0034046; GO:0043204; GO:0043981; GO:0043982; GO:0043984; GO:0044545; GO:0045944; GO:0051974; GO:0071339; GO:1904357; GO:1904751; GO:0043995; GO:0043996; GO:0046972; GO:0005515;
g1006.t1	280	TAF9_HUMAN Transcription initiation factor TFIID subunit 9 (RNA polymerase II TBP-associated factor subunit G) (STAF31/32) (Transcription initiation factor TFIID 31 kDa subunit) (TAFII-31) (TAFII31) (Transcription initiation factor TFIID 32 kDa subunit) (TAFII-32) (TAFII32) 1.26e-149	H0YWK2_TAEGU TATA-box binding protein associated factor 9 8.24e-61	CALBOR_R06140 Q16594/2e-149/TAF9_HUMAN Transcription initiation factor TFIID subunit 9 OS=Homo sapiens OX=9606 GN=TAF9 PE=1 SV=1 0.0	Transcription initiation factor IID, 31kD subunit	IPR003162; IPR009072;	SAGA complex; PCAF complex; box C/D snoRNP assembly; p53 binding; DNA binding; transcription coactivator activity; nucleus; nucleoplasm; transcription factor TFIID complex; transcription by RNA polymerase II; transcription initiation from RNA polymerase II promoter; cellular response to DNA damage stimulus; transcription factor binding; positive regulation of cell growth; STAGA complex; negative regulation of proteasomal ubiquitin-dependent protein catabolic process; transcription factor TFTC complex; activating transcription factor binding; snRNA transcription by RNA polymerase II; negative regulation of apoptotic process; histone H3 acetylation; transcription regulatory region DNA binding; positive regulation of transcription by RNA polymerase II; protein heterodimerization activity; protein stabilization; ATPase binding; positive regulation of response to cytokine stimulus; response to interleukin-1; C2H2 zinc finger domain binding; pre-snoRNP complex; MLL1 complex; regulation of signal transduction by p53 class mediator; negative regulation of intrinsic apoptotic signaling pathway in response to DNA damage by p53 class mediator; DNA-templated transcription, initiation; response to L-glutamate; histone acetyltransferase activity; negative regulation of transcription by RNA polymerase II; transcription corepressor activity; protein deubiquitination; programmed cell death; response to organic cyclic compound; ovarian follicle cell development;	GO:0000124; GO:0000125; GO:0000492; GO:0002039; GO:0003677; GO:0003713; GO:0005634; GO:0005654; GO:0005669; GO:0006366; GO:0006367; GO:0006974; GO:0008134; GO:0030307; GO:0030914; GO:0032435; GO:0033276; GO:0033613; GO:0042795; GO:0043066; GO:0043966; GO:0044212; GO:0045944; GO:0046982; GO:0050821; GO:0051117; GO:0060760; GO:0070555; GO:0070742; GO:0070761; GO:0071339; GO:1901796; GO:1902166; GO:0006352; GO:1902065; GO:0004402; GO:0000122; GO:0003714; GO:0016579; GO:0012501; GO:0014070; GO:0030707;
g10060.t1	944	KCNH3_RAT Potassium voltage-gated channel subfamily H member 3 (Brain-specific eag-like channel 1) (BEC1) (Ether-a-go-go-like potassium channel 2) (ELK channel 2) (rElk2) (Voltage-gated potassium channel subunit Kv12.2) 0.0	H0YWG4_TAEGU Uncharacterized protein 0.0	CALBOR_R14784 O89047/0.0/KCNH3_RAT Potassium voltage-gated channel subfamily H member 3 OS=Rattus norvegicus OX=10116 GN=Kcnh3 PE=2 SV=1 0.0	Ion transport protein	IPR000014; IPR014710; IPR000595; IPR000700; IPR001610; IPR018490; IPR003938; IPR035965; IPR005821; IPR003950;	voltage-gated potassium channel activity; integral component of plasma membrane; regulation of ion transmembrane transport; regulation of membrane potential; potassium ion transmembrane transport; plasma membrane; potassium ion transport; integral component of membrane; DNA-binding transcription factor activity, RNA polymerase II-specific; negative regulation of apoptotic process; voltage-gated potassium channel complex; inward rectifier potassium channel activity; potassium channel activity; protein heterooligomerization; cell surface; regulation of G2/M transition of mitotic cell cycle; regulation of membrane depolarization; intracellular cAMP-activated cation channel activity; voltage-gated sodium channel activity; cAMP binding; identical protein binding; perinuclear region of cytoplasm; cellular response to cAMP; cellular response to cGMP; voltage-gated potassium channel activity involved in SA node cell action potential depolarization; regulation of heart rate by cardiac conduction; sodium ion import across plasma membrane; HCN channel complex; regulation of cardiac muscle cell action potential involved in regulation of contraction; potassium ion import across plasma membrane; intracellular cGMP-activated cation channel activity; visual perception; cGMP binding; transmembrane transporter complex; axon; dendrite; apical protein localization; retinal cone cell development; protein homotetramerization; phosphorelay sensor kinase activity;phosphorelay signal transduction system;membrane;ion channel activity;ion transport;transmembrane transport;	GO:0005249; GO:0005887; GO:0034765; GO:0042391; GO:0071805; GO:0005886; GO:0006813; GO:0016021; GO:0000981; GO:0043066; GO:0008076; GO:0005242; GO:0005267; GO:0051291; GO:0009986; GO:0010389; GO:0003254; GO:0005222; GO:0005248; GO:0030552; GO:0042802; GO:0048471; GO:0071320; GO:0071321; GO:0086041; GO:0086091; GO:0098719; GO:0098855; GO:0098909; GO:1990573; GO:0005223; GO:0007601; GO:0030553; GO:1902495; GO:0030424; GO:0030425; GO:0045176; GO:0046549; GO:0051289; GO:0000155; GO:0000160; GO:0016020; GO:0005216; GO:0006811; GO:0055085;
g10061.t1	577	SPAS2_MOUSE Spermatogenesis-associated serine-rich protein 2 (Serine-rich spermatocytes and round spermatid 59 kDa protein) (p59scr) 0.0	H0ZJM2_TAEGU Spermatogenesis associated serine rich 2 like 3.63e-106	CALBOR_R11313 Q8K1N4/0.0/SPAS2_MOUSE Spermatogenesis-associated serine-rich protein 2 OS=Mus musculus OX=10090 GN=Spats2 PE=1 SV=1 0.0	Protein of unknown function (DUF1387)	IPR009816; IPR009060;	cytoplasm; cytosol; RNA binding; nucleolus; nucleoplasm; protein-containing complex; protein binding;	GO:0005737; GO:0005829; GO:0003723; GO:0005730; GO:0005654; GO:0032991; GO:0005515;
g10062.t1	110	-NA-	-NA-	-NA-	consensus disorder prediction	-NA-	-NA-	-NA-
g10063.t1	322	DJC22_XENTR DnaJ homolog subfamily C member 22 1.25e-95	H0ZC18_TAEGU J domain-containing protein 6.62e-08	CALBOR_R15459 A9ULE9/1e-67/DJC22_XENTR DnaJ homolog subfamily C member 22 OS=Xenopus tropicalis OX=8364 GN=dnajc22 PE=2 SV=1 4.57e-179	TM2 domain	IPR001623; IPR036869; IPR007829;	integral component of membrane;	GO:0016021;
g10064.t1	274	C1QL4_HUMAN Complement C1q-like protein 4 (C1q and tumor necrosis factor-related protein 11) (C1q/TNF-related protein 11) 5.19e-106	H0YSV3_TAEGU C1q domain-containing protein 2.51e-98	CALBOR_R02233 Q8CFR0/6e-57/C1QL2_MOUSE Complement C1q-like protein 2 OS=Mus musculus OX=10090 GN=C1ql2 PE=1 SV=1 4.28e-53	C1q domain	IPR008983; IPR001073;	collagen trimer; extracellular space; identical protein binding; negative regulation of fat cell differentiation; negative regulation of fibroblast proliferation; negative regulation of ERK1 and ERK2 cascade; extracellular region; regulation of synapse organization; protein-containing complex; signaling receptor binding; cytoplasm; neuron remodeling; synaptic cleft; climbing fiber; motor learning; presynapse; maintenance of synapse structure; locomotory behavior; response to hypoxia; positive regulation of protein phosphorylation; hormone activity; endoplasmic reticulum; glucose metabolic process; fatty acid beta-oxidation; response to nutrient; circadian rhythm; response to bacterium; response to sucrose; response to glucose; positive regulation of signal transduction; cell surface; gene expression; negative regulation of platelet-derived growth factor receptor signaling pathway; positive regulation of protein kinase A signaling; negative regulation of macrophage derived foam cell differentiation; negative regulation of tumor necrosis factor-mediated signaling pathway; positive regulation of cholesterol efflux; regulation of glucose metabolic process; response to activity; fatty acid oxidation; negative regulation of cell migration; negative regulation of granulocyte differentiation; negative regulation of protein autophosphorylation; positive regulation of cellular protein metabolic process; negative regulation of tumor necrosis factor production; positive regulation of interleukin-8 production; cellular response to insulin stimulus; positive regulation of myeloid cell apoptotic process; sialic acid binding; negative regulation of heterotypic cell-cell adhesion; low-density lipoprotein particle clearance; response to tumor necrosis factor; cellular response to drug; glucose homeostasis; protein homodimerization activity; positive regulation of I-kappaB kinase/NF-kappaB signaling; negative regulation of I-kappaB kinase/NF-kappaB signaling; negative regulation of MAP kinase activity; response to ethanol; negative regulation of macrophage differentiation; negative regulation of low-density lipoprotein particle receptor biosynthetic process; negative regulation of gluconeogenesis; negative regulation of blood pressure; positive regulation of protein kinase activity; negative regulation of transcription, DNA-templated; positive regulation of fatty acid metabolic process; positive regulation of glucose import; negative regulation of hormone secretion; perinuclear region of cytoplasm; negative regulation of inflammatory response; positive regulation of peptidyl-tyrosine phosphorylation; negative regulation of phagocytosis; negative regulation of synaptic transmission; brown fat cell differentiation; protein homooligomerization; response to glucocorticoid; response to linoleic acid; detection of oxidative stress; cellular response to cAMP; positive regulation of monocyte chemotactic protein-1 production; cellular response to epinephrine stimulus; cell periphery; protein localization to plasma membrane; negative regulation of intracellular protein transport; positive regulation of cold-induced thermogenesis; negative regulation of cold-induced thermogenesis; negative regulation of receptor binding; negative regulation of vascular smooth muscle cell proliferation; negative regulation of vascular associated smooth muscle cell migration; negative regulation of DNA biosynthetic process; positive regulation of glycogen (starch) synthase activity; positive regulation of metanephric glomerular visceral epithelial cell development; positive regulation of cAMP-dependent protein kinase activity; positive regulation of renal albumin absorption; negative regulation of platelet-derived growth factor receptor-alpha signaling pathway; negative regulation of metanephric mesenchymal cell migration; complement component C1 complex; cell; complement activation, classical pathway; innate immune response; synapse; inner ear development; postsynapse; synapse pruning; positive regulation of cell motility; positive regulation of synapse assembly; glutamatergic synapse; regulation of presynapse assembly; protein binding;	GO:0005581; GO:0005615; GO:0042802; GO:0045599; GO:0048147; GO:0070373; GO:0005576; GO:0050807; GO:0032991; GO:0005102; GO:0005737; GO:0016322; GO:0043083; GO:0044301; GO:0061743; GO:0098793; GO:0099558; GO:0007626; GO:0001666; GO:0001934; GO:0005179; GO:0005783; GO:0006006; GO:0006635; GO:0007584; GO:0007623; GO:0009617; GO:0009744; GO:0009749; GO:0009967; GO:0009986; GO:0010467; GO:0010642; GO:0010739; GO:0010745; GO:0010804; GO:0010875; GO:0010906; GO:0014823; GO:0019395; GO:0030336; GO:0030853; GO:0031953; GO:0032270; GO:0032720; GO:0032757; GO:0032869; GO:0033034; GO:0033691; GO:0034115; GO:0034383; GO:0034612; GO:0035690; GO:0042593; GO:0042803; GO:0043123; GO:0043124; GO:0043407; GO:0045471; GO:0045650; GO:0045715; GO:0045721; GO:0045776; GO:0045860; GO:0045892; GO:0045923; GO:0046326; GO:0046888; GO:0048471; GO:0050728; GO:0050731; GO:0050765; GO:0050805; GO:0050873; GO:0051260; GO:0051384; GO:0070543; GO:0070994; GO:0071320; GO:0071639; GO:0071872; GO:0071944; GO:0072659; GO:0090317; GO:0120162; GO:0120163; GO:1900121; GO:1904706; GO:1904753; GO:2000279; GO:2000467; GO:2000478; GO:2000481; GO:2000534; GO:2000584; GO:2000590; GO:0005602; GO:0005623; GO:0006958; GO:0045087; GO:0045202; GO:0048839; GO:0098794; GO:0098883; GO:2000147; GO:0051965; GO:0098978; GO:1905606; GO:0005515;
g10065.t1	358	PERI_XENLA Peripherin (Neuronal intermediate filament IF3) 9.80e-169	H0YST2_TAEGU IF rod domain-containing protein 4.94e-138	CALBOR_R03345 P09654/0.0/VIME_CHICK Vimentin OS=Gallus gallus OX=9031 GN=VIM PE=3 SV=2 2.06e-141	Intermediate filament protein	IPR039008; IPR018039; IPR002957;	structural molecule activity; type III intermediate filament; intermediate filament cytoskeleton organization; neuron projection; neuronal cell body; terminal bouton; protein heterodimerization activity; photoreceptor outer segment; intermediate filament; neurofilament; axon; photoreceptor outer segment membrane; C-fiber; membrane; extracellular exosome; double-stranded RNA binding; structural constituent of cytoskeleton; structural constituent of eye lens; cytoplasm; peroxisome; cytosol; polysome; plasma membrane; negative regulation of neuron projection development; astrocyte development; nuclear matrix; protein domain specific binding; cell leading edge; positive regulation of collagen biosynthetic process; identical protein binding; regulation of mRNA stability; intermediate filament organization; phagocytic vesicle; positive regulation of translation; Bergmann glial cell differentiation; SMAD protein signal transduction; lens fiber cell development; cellular response to lipopolysaccharide; cellular response to muramyl dipeptide; cellular response to interferon-gamma; scaffold protein binding; keratin filament binding; cytoskeleton; positive regulation of gene expression; kinase binding; protein kinase binding; cell projection; cell body; intermediate filament-based process; intermediate filament cytoskeleton; perinuclear region of cytoplasm; regulation of axonogenesis; protein phosphatase 2A binding; positive regulation of glial cell proliferation; regulation of Schwann cell migration; ribonucleoprotein complex; aging; response to radiation; response to zinc ion; response to selenium ion; response to estradiol; response to vitamin D; skeletal muscle tissue regeneration; cellular response to fibroblast growth factor stimulus; fat cell differentiation; decidualization; midbody; cell; nucleus; fascia adherens; cytoskeletal protein binding; Z disc; neuromuscular junction; sarcolemma; cardiac myofibril; microtubule cytoskeleton organization; protein C-terminus binding; anterograde axonal transport; retrograde axonal transport; peripheral nervous system axon regeneration; axonal transport of mitochondrion; protein binding, bridging; regulation of axon diameter; neurofilament bundle assembly; locomotion; negative regulation of neuron apoptotic process; neuron projection morphogenesis; positive regulation of axonogenesis; neuromuscular process controlling balance; neurofilament cytoskeleton organization; synapse maturation; Schaffer collateral - CA1 synapse; cholinergic synapse; postsynaptic intermediate filament cytoskeleton; presynaptic intermediate filament cytoskeleton; structural constituent of postsynaptic intermediate filament cytoskeleton; axon cytoplasm; keratin filament; nervous system development; hematopoietic progenitor cell differentiation;	GO:0005198; GO:0045098; GO:0045104; GO:0043005; GO:0043025; GO:0043195; GO:0046982; GO:0001750; GO:0005882; GO:0005883; GO:0030424; GO:0042622; GO:0044299; GO:0016020; GO:0070062; GO:0003725; GO:0005200; GO:0005212; GO:0005737; GO:0005777; GO:0005829; GO:0005844; GO:0005886; GO:0010977; GO:0014002; GO:0016363; GO:0019904; GO:0031252; GO:0032967; GO:0042802; GO:0043488; GO:0045109; GO:0045335; GO:0045727; GO:0060020; GO:0060395; GO:0070307; GO:0071222; GO:0071225; GO:0071346; GO:0097110; GO:1990254; GO:0005856; GO:0010628; GO:0019900; GO:0019901; GO:0042995; GO:0044297; GO:0045103; GO:0045111; GO:0048471; GO:0050770; GO:0051721; GO:0060252; GO:1900147; GO:1990904; GO:0007568; GO:0009314; GO:0010043; GO:0010269; GO:0032355; GO:0033280; GO:0043403; GO:0044344; GO:0045444; GO:0046697; GO:0030496; GO:0005623; GO:0005634; GO:0005916; GO:0008092; GO:0030018; GO:0031594; GO:0042383; GO:0097512; GO:0000226; GO:0008022; GO:0008089; GO:0008090; GO:0014012; GO:0019896; GO:0030674; GO:0031133; GO:0033693; GO:0040011; GO:0043524; GO:0048812; GO:0050772; GO:0050885; GO:0060052; GO:0060074; GO:0098685; GO:0098981; GO:0099160; GO:0099182; GO:0099184; GO:1904115; GO:0045095; GO:0007399; GO:0002244;
g10066.t1	462	TBA1C_MOUSE Tubulin alpha-1C chain (Alpha-tubulin 6) (Alpha-tubulin isotype M-alpha-6) (Tubulin alpha-6 chain) [Cleaved into: Detyrosinated tubulin alpha-1C chain] 0.0	H0Z6A3_TAEGU Tubulin alpha chain 0.0	CALBOR_R07336 Q68FR8/0.0/TBA3_RAT Tubulin alpha-3 chain OS=Rattus norvegicus OX=10116 GN=Tuba3a PE=2 SV=1 0.0	Tubulin C-terminal domain	IPR036525; IPR008280; IPR000217; IPR017975; IPR018316; IPR002452; IPR003008; IPR037103; IPR023123;	microtubule cytoskeleton organization; mitotic cell cycle; GTPase activity; structural constituent of cytoskeleton; GTP binding; nucleus; cytoplasm; microtubule; cytoplasmic microtubule; microtubule-based process; microtubule cytoskeleton; membrane raft; structural molecule activity; cytoskeleton-dependent intracellular transport; vesicle; cell division; double-stranded RNA binding; ubiquitin protein ligase binding; cellular response to interleukin-4; cytosol; myelin sheath; cell; spindle assembly;	GO:0000226; GO:0000278; GO:0003924; GO:0005200; GO:0005525; GO:0005634; GO:0005737; GO:0005874; GO:0005881; GO:0007017; GO:0015630; GO:0045121; GO:0005198; GO:0030705; GO:0031982; GO:0051301; GO:0003725; GO:0031625; GO:0071353; GO:0005829; GO:0043209; GO:0005623; GO:0051225;
g10067.t1	454	TBA1A_RAT Tubulin alpha-1A chain (Alpha-tubulin 1) (Tubulin alpha-1 chain) [Cleaved into: Detyrosinated tubulin alpha-1A chain] 0.0	H0Z6A3_TAEGU Tubulin alpha chain 0.0	CALBOR_R07336 Q68FR8/0.0/TBA3_RAT Tubulin alpha-3 chain OS=Rattus norvegicus OX=10116 GN=Tuba3a PE=2 SV=1 0.0	Tubulin C-terminal domain	IPR017975; IPR018316; IPR002452; IPR036525; IPR000217; IPR008280; IPR037103; IPR003008; IPR023123;	microtubule cytoskeleton organization; mitotic cell cycle; GTPase activity; structural constituent of cytoskeleton; GTP binding; cytoplasm; microtubule; cytoplasmic microtubule; microtubule-based process; protein domain specific binding; neuromuscular junction; cytoplasmic ribonucleoprotein granule; myelin sheath; membrane raft; protein heterodimerization activity; regulation of synapse organization; recycling endosome; microtubule cytoskeleton; G2/M transition of mitotic cell cycle; structural molecule activity; nucleus; cytosol; regulation of G2/M transition of mitotic cell cycle; cytoskeleton-dependent intracellular transport; cell division; extracellular exosome; ciliary basal body-plasma membrane docking; double-stranded RNA binding; ubiquitin protein ligase binding; cellular response to interleukin-4; cell; spindle assembly;	GO:0000226; GO:0000278; GO:0003924; GO:0005200; GO:0005525; GO:0005737; GO:0005874; GO:0005881; GO:0007017; GO:0019904; GO:0031594; GO:0036464; GO:0043209; GO:0045121; GO:0046982; GO:0050807; GO:0055037; GO:0015630; GO:0000086; GO:0005198; GO:0005634; GO:0005829; GO:0010389; GO:0030705; GO:0051301; GO:0070062; GO:0097711; GO:0003725; GO:0031625; GO:0071353; GO:0005623; GO:0051225;
g10068.t1	451	TBA1B_RAT Tubulin alpha-1B chain (Alpha-tubulin 2) (Tubulin alpha-2 chain) [Cleaved into: Detyrosinated tubulin alpha-1B chain] 0.0	H0Z6A3_TAEGU Tubulin alpha chain 0.0	CALBOR_R07336 Q68FR8/0.0/TBA3_RAT Tubulin alpha-3 chain OS=Rattus norvegicus OX=10116 GN=Tuba3a PE=2 SV=1 0.0	Tubulin/FtsZ family, GTPase domain	IPR018316; IPR003008; IPR002452; IPR000217; IPR008280; IPR036525; IPR023123; IPR017975; IPR037103;	microtubule cytoskeleton organization; mitotic cell cycle; double-stranded RNA binding; GTPase activity; structural constituent of cytoskeleton; GTP binding; cytoplasm; microtubule; cytoplasmic microtubule; microtubule-based process; ubiquitin protein ligase binding; membrane raft; cellular response to interleukin-4; cytosol; microtubule cytoskeleton; myelin sheath; structural molecule activity; cytoskeleton-dependent intracellular transport; cell division; cell; spindle assembly;	GO:0000226; GO:0000278; GO:0003725; GO:0003924; GO:0005200; GO:0005525; GO:0005737; GO:0005874; GO:0005881; GO:0007017; GO:0031625; GO:0045121; GO:0071353; GO:0005829; GO:0015630; GO:0043209; GO:0005198; GO:0030705; GO:0051301; GO:0005623; GO:0051225;
g10069.t1	513	LMBRL_XENLA Protein LMBR1L 0.0	H0YR04_TAEGU Limb development membrane protein 1 0.0	CALBOR_R08752 Q9D1E5/8e-107/LMBRL_MOUSE Protein LMBR1L OS=Mus musculus OX=10090 GN=Lmbr1l PE=2 SV=1 1.01e-131	LMBR1-like membrane protein	IPR008075; IPR006876;	endoplasmic reticulum membrane; plasma membrane; endocytosis; integral component of membrane; Wnt signaling pathway; negative regulation of canonical Wnt signaling pathway; transmembrane signaling receptor activity; integral component of plasma membrane; receptor-mediated endocytosis; signal transduction; T cell differentiation; T cell proliferation; hematopoietic stem cell differentiation; T cell apoptotic process; embryonic digit morphogenesis; embryonic hindlimb morphogenesis;	GO:0005789; GO:0005886; GO:0006897; GO:0016021; GO:0016055; GO:0090090; GO:0004888; GO:0005887; GO:0006898; GO:0007165; GO:0030217; GO:0042098; GO:0060218; GO:0070231; GO:0042733; GO:0035116;
g1007.t1	1227	KIF4_CHICK Chromosome-associated kinesin KIF4 (Chromokinesin) 0.0	H0YWL1_TAEGU Kinesin motor domain-containing protein 0.0	CALBOR_R05851 Q90640/0.0/KIF4_CHICK Chromosome-associated kinesin KIF4 OS=Gallus gallus OX=9031 GN=KIF4 PE=2 SV=1 0.0	Kinesin motor domain	IPR001752; IPR033467; IPR019821; IPR036961; IPR027417;	DNA binding; microtubule motor activity; ATP binding; nucleus; chromosome; cytoplasm; kinesin complex; microtubule; microtubule-based movement; mitotic spindle organization; microtubule binding; ATPase activity; mitotic cytokinesis; nucleoplasm; cytosol; spindle microtubule; retrograde vesicle-mediated transport, Golgi to endoplasmic reticulum; organelle organization; anterograde axonal transport; membrane; nuclear matrix; antigen processing and presentation of exogenous peptide antigen via MHC class II; midbody; mitotic spindle midzone assembly; axon cytoplasm; intercellular bridge; cell wall organization; ATP-dependent microtubule motor activity, plus-end-directed; plant-type cell wall biogenesis; cellulose microfibril organization; cytoskeleton-dependent intracellular transport; cortical microtubule; cytoskeleton; regulation of gibberellic acid mediated signaling pathway; regulation of growth; regulation of cell population proliferation; sequence-specific DNA binding; positive regulation of transcription, DNA-templated; plasmodesma; kidney development; heart looping; centriole; smoothened signaling pathway; epidermis development; anterior/posterior pattern specification; centriole-centriole cohesion; kinesin II complex; dentate gyrus development; dorsal/ventral neural tube patterning; motile cilium; photoreceptor connecting cilium; microtubule anchoring at centrosome; epidermal stem cell homeostasis; motile cilium assembly; positive regulation of epithelial cell proliferation; inner ear receptor cell stereocilium organization; neural precursor cell proliferation; intraciliary transport particle B binding; non-motile cilium assembly; centrosome; cilium; Rho GTPase binding; mitotic spindle assembly; protein kinase binding; axon; regulation of axonogenesis; 14-3-3 protein binding;	GO:0003677; GO:0003777; GO:0005524; GO:0005634; GO:0005694; GO:0005737; GO:0005871; GO:0005874; GO:0007018; GO:0007052; GO:0008017; GO:0016887; GO:0000281; GO:0005654; GO:0005829; GO:0005876; GO:0006890; GO:0006996; GO:0008089; GO:0016020; GO:0016363; GO:0019886; GO:0030496; GO:0051256; GO:1904115; GO:0045171; GO:0071555; GO:0008574; GO:0009832; GO:0010215; GO:0030705; GO:0055028; GO:0005856; GO:0009937; GO:0040008; GO:0042127; GO:0043565; GO:0045893; GO:0009506; GO:0001822; GO:0001947; GO:0005814; GO:0007224; GO:0008544; GO:0009952; GO:0010457; GO:0016939; GO:0021542; GO:0021904; GO:0031514; GO:0032391; GO:0034454; GO:0036334; GO:0044458; GO:0050679; GO:0060122; GO:0061351; GO:0120170; GO:1905515; GO:0005813; GO:0005929; GO:0017048; GO:0090307; GO:0019901; GO:0030424; GO:0050770; GO:0071889;
g10070.t1	413	DHH_MOUSE Desert hedgehog protein (DHH) (HHG-3) [Cleaved into: Desert hedgehog protein N-product; Desert hedgehog protein C-product] 0.0	H0YR00_TAEGU Hedgehog protein 4.31e-170	CALBOR_R08745 Q61488/0.0/DHH_MOUSE Desert hedgehog protein OS=Mus musculus OX=10090 GN=Dhh PE=1 SV=1 0.0	Hint module	IPR009045; IPR001657; IPR003586; IPR036844; IPR000320; IPR003587; IPR001767; IPR006141;	osteoblast differentiation; cell fate specification; patched binding; calcium ion binding; extracellular space; plasma membrane; smoothened signaling pathway; cell-cell signaling; spermatid development; peptidase activity; zinc ion binding; regulation of gene expression; intein-mediated protein splicing; male sex determination; response to estradiol; Leydig cell differentiation; myelination; response to estrogen; regulation of steroid biosynthetic process; multicellular organism development; metal ion binding; cell fate determination; retina homeostasis; retinal pigment epithelium development; optic cup formation involved in camera-type eye development; growth plate cartilage chondrocyte growth; extracellular region; embryonic pattern specification; tissue development; polarity specification of anterior/posterior axis; polarity specification of dorsal/ventral axis; anterior/posterior pattern specification; positive regulation of gene expression; positive regulation of alkaline phosphatase activity; positive regulation of cell morphogenesis involved in differentiation; morphogen activity; floor plate formation; spinal cord dorsal/ventral patterning; optic nerve morphogenesis; signaling; proteoglycan biosynthetic process; embryonic limb morphogenesis; negative regulation of BMP signaling pathway; response to retinoic acid; embryonic digit morphogenesis; negative regulation of apoptotic process; positive regulation of osteoblast differentiation; positive regulation of smoothened signaling pathway; oligodendrocyte differentiation; homeostasis of number of retina cells; embryonic retina morphogenesis in camera-type eye; cell fate specification involved in pattern specification; chondroblast differentiation; regulation of apoptosis involved in tissue homeostasis; regulation of cell differentiation involved in tissue homeostasis; positive regulation of neural retina development; commissural neuron axon guidance; fibroblast growth factor production; apoptotic signaling pathway; self proteolysis; regulation of neural precursor cell proliferation; neuron differentiation; forebrain development; gliogenesis; neuron fate commitment; embryonic neurocranium morphogenesis; embryonic viscerocranium morphogenesis; striated muscle cell development; endocardial cell differentiation; negative regulation of transcription by RNA polymerase II; angiogenesis; branching involved in blood vessel morphogenesis; vasculogenesis; metanephros development; branching involved in ureteric bud morphogenesis; neural crest cell migration; kidney development; neural tube formation; hair follicle development; vasculature development; heart looping; positive regulation of neuroblast proliferation; positive regulation of mesenchymal cell proliferation; osteoblast development; lymphoid progenitor cell differentiation; determination of left/right asymmetry in lateral mesoderm; glycosaminoglycan binding; nucleus; endoplasmic reticulum; Golgi apparatus; regulation of transcription, DNA-templated; endocytosis; signal transduction; positive regulation of hh target transcription factor activity; determination of left/right symmetry; pattern specification process; ectoderm development; neuroblast proliferation; axon guidance; central nervous system development; hindgut morphogenesis; digestive tract mesoderm development; heart development; blood coagulation; synaptic vesicle; androgen metabolic process; cell population proliferation; positive regulation of cell population proliferation; dorsal/ventral pattern formation; cell surface; mesenchymal cell proliferation; negative regulation of gene expression; oligodendrocyte development; striated muscle tissue development; positive regulation of skeletal muscle cell proliferation; myotube differentiation; membrane; ventral spinal cord interneuron specification; spinal cord motor neuron differentiation; thalamus development; forebrain regionalization; dorsal/ventral neural tube patterning; cell proliferation in external granule layer; cerebellar granule cell precursor proliferation; smoothened signaling pathway involved in regulation of cerebellar granule cell precursor cell proliferation; positive regulation of cerebellar granule cell precursor proliferation; telencephalon regionalization; zona limitans intrathalamica formation; establishment of cell polarity; transport vesicle; regulation of proteolysis; positive regulation of Wnt signaling pathway; negative regulation of Wnt signaling pathway; respiratory tube development; lung development; negative regulation of cell migration; axon; dendrite; male genitalia development; prostate gland development; thyroid gland development; midbrain development; hindbrain development; extracellular matrix; pancreas development; hair follicle morphogenesis; negative regulation of proteasomal ubiquitin-dependent protein catabolic process; positive regulation of neurotrophin production; T cell differentiation in thymus; positive regulation of T cell differentiation in thymus; positive regulation of immature T cell proliferation in thymus; negative regulation of transcription elongation from RNA polymerase II promoter; protein localization to nucleus; embryonic forelimb morphogenesis; embryonic hindlimb morphogenesis; regulation of cell population proliferation; negative regulation of T cell proliferation; negative regulation of protein catabolic process; positive regulation of protein import into nucleus; odontogenesis of dentin-containing tooth; odontogenesis; regulation of odontogenesis; camera-type eye development; neuronal cell body; laminin-1 binding; CD4-positive or CD8-positive, alpha-beta T cell lineage commitment; tongue development; tongue morphogenesis; skin development; positive thymic T cell selection; negative thymic T cell selection; intermediate filament organization; membrane raft; cell fate commitment; myoblast differentiation; response to ethanol; negative regulation of cell differentiation; positive regulation of cell differentiation; positive regulation of neuron differentiation; positive regulation of transcription, DNA-templated; positive regulation of transcription by RNA polymerase II; positive regulation of photoreceptor cell differentiation; positive regulation of alpha-beta T cell differentiation; negative regulation of alpha-beta T cell differentiation; cell development; thymus development; digestive tract morphogenesis; embryonic digestive tract morphogenesis; embryonic organ development; developmental growth; embryonic morphogenesis; embryonic foregut morphogenesis; positive regulation of skeletal muscle tissue development; animal organ formation; anatomical structure formation involved in morphogenesis; response to axon injury; embryonic skeletal system development; positive regulation of oligodendrocyte differentiation; branching morphogenesis of an epithelial tube; male genitalia morphogenesis; inner ear development; anatomical structure development; formation of anatomical boundary; stem cell development; striated muscle cell differentiation; positive regulation of striated muscle cell differentiation; positive regulation of cell division; Bergmann glial cell differentiation; roof of mouth development; canonical Wnt signaling pathway; limb development; limb bud formation; positive regulation of penile erection; lung morphogenesis; lung epithelium development; trachea development; trachea morphogenesis; epithelial tube branching involved in lung morphogenesis; branching involved in prostate gland morphogenesis; branching involved in salivary gland morphogenesis; bud outgrowth involved in lung branching; right lung development; left lung development; lung lobe morphogenesis; lung-associated mesenchyme development; primary prostatic bud elongation; prostate epithelial cord elongation; salivary gland cavitation; epithelial cell proliferation involved in salivary gland morphogenesis; epithelial-mesenchymal cell signaling; regulation of prostatic bud formation; epithelial-mesenchymal signaling involved in prostate gland development; regulation of epithelial cell proliferation involved in prostate gland development; positive regulation of epithelial cell proliferation involved in prostate gland development; regulation of mesenchymal cell proliferation involved in prostate gland development; mesenchymal smoothened signaling pathway involved in prostate gland development; artery development; mesenchymal cell proliferation involved in lung development; vasculogenesis involved in coronary vascular morphogenesis; somite development; positive regulation of sclerotome development; fungiform papilla development; fungiform papilla morphogenesis; fungiform papilla formation; positive regulation of oligodendrocyte progenitor proliferation; cellular response to lithium ion; dopaminergic neuron differentiation; metanephric mesenchymal cell proliferation involved in metanephros development; negative regulation of canonical Wnt signaling pathway; negative regulation of cholesterol efflux; regulation of protein localization to nucleus; negative regulation of neuron death; positive regulation of sprouting angiogenesis; negative regulation of dopaminergic neuron differentiation; tracheoesophageal septum formation; negative regulation of ureter smooth muscle cell differentiation; positive regulation of ureter smooth muscle cell differentiation; negative regulation of kidney smooth muscle cell differentiation; positive regulation of kidney smooth muscle cell differentiation; positive regulation of mesenchymal cell proliferation involved in ureter development; positive regulation of endothelial cell chemotaxis; negative regulation of mesenchymal cell apoptotic process; response to hypoxia; response to organonitrogen compound; regulation of epithelial cell differentiation; liver regeneration; epithelial cell morphogenesis; chondrocyte differentiation involved in endochondral bone morphogenesis; proteoglycan metabolic process; vitelline membrane formation; positive regulation of collagen biosynthetic process; negative regulation of immature T cell proliferation in thymus; multicellular organism growth; chondrocyte proliferation; regulation of growth; bone resorption; negative regulation of eye pigmentation; cell maturation; embryonic camera-type eye morphogenesis; neuron development; smooth muscle tissue development; camera-type eye photoreceptor cell fate commitment; head morphogenesis; embryonic skeletal joint development; epithelial cell-cell adhesion; proteolysis;	GO:0001649; GO:0001708; GO:0005113; GO:0005509; GO:0005615; GO:0005886; GO:0007224; GO:0007267; GO:0007286; GO:0008233; GO:0008270; GO:0010468; GO:0016539; GO:0030238; GO:0032355; GO:0033327; GO:0042552; GO:0043627; GO:0050810; GO:0007275; GO:0046872; GO:0001709; GO:0001895; GO:0003406; GO:0003408; GO:0003430; GO:0005576; GO:0009880; GO:0009888; GO:0009949; GO:0009951; GO:0009952; GO:0010628; GO:0010694; GO:0010770; GO:0016015; GO:0021508; GO:0021513; GO:0021631; GO:0023052; GO:0030166; GO:0030326; GO:0030514; GO:0032526; GO:0042733; GO:0043066; GO:0045669; GO:0045880; GO:0048709; GO:0048877; GO:0060059; GO:0060573; GO:0060591; GO:0060785; GO:0060786; GO:0061075; GO:0071679; GO:0090269; GO:0097190; GO:0097264; GO:2000177; GO:0030182; GO:0030900; GO:0042063; GO:0048663; GO:0048702; GO:0048703; GO:0055002; GO:0060956; GO:0000122; GO:0001525; GO:0001569; GO:0001570; GO:0001656; GO:0001658; GO:0001755; GO:0001822; GO:0001841; GO:0001942; GO:0001944; GO:0001947; GO:0002052; GO:0002053; GO:0002076; GO:0002320; GO:0003140; GO:0005539; GO:0005634; GO:0005783; GO:0005794; GO:0006355; GO:0006897; GO:0007165; GO:0007228; GO:0007368; GO:0007389; GO:0007398; GO:0007405; GO:0007411; GO:0007417; GO:0007442; GO:0007502; GO:0007507; GO:0007596; GO:0008021; GO:0008209; GO:0008283; GO:0008284; GO:0009953; GO:0009986; GO:0010463; GO:0010629; GO:0014003; GO:0014706; GO:0014858; GO:0014902; GO:0016020; GO:0021521; GO:0021522; GO:0021794; GO:0021871; GO:0021904; GO:0021924; GO:0021930; GO:0021938; GO:0021940; GO:0021978; GO:0022006; GO:0030010; GO:0030133; GO:0030162; GO:0030177; GO:0030178; GO:0030323; GO:0030324; GO:0030336; GO:0030424; GO:0030425; GO:0030539; GO:0030850; GO:0030878; GO:0030901; GO:0030902; GO:0031012; GO:0031016; GO:0031069; GO:0032435; GO:0032901; GO:0033077; GO:0033089; GO:0033092; GO:0034244; GO:0034504; GO:0035115; GO:0035116; GO:0042127; GO:0042130; GO:0042177; GO:0042307; GO:0042475; GO:0042476; GO:0042481; GO:0043010; GO:0043025; GO:0043237; GO:0043369; GO:0043586; GO:0043587; GO:0043588; GO:0045059; GO:0045060; GO:0045109; GO:0045121; GO:0045165; GO:0045445; GO:0045471; GO:0045596; GO:0045597; GO:0045666; GO:0045893; GO:0045944; GO:0046534; GO:0046638; GO:0046639; GO:0048468; GO:0048538; GO:0048546; GO:0048557; GO:0048568; GO:0048589; GO:0048598; GO:0048617; GO:0048643; GO:0048645; GO:0048646; GO:0048678; GO:0048706; GO:0048714; GO:0048754; GO:0048808; GO:0048839; GO:0048856; GO:0048859; GO:0048864; GO:0051146; GO:0051155; GO:0051781; GO:0060020; GO:0060021; GO:0060070; GO:0060173; GO:0060174; GO:0060406; GO:0060425; GO:0060428; GO:0060438; GO:0060439; GO:0060441; GO:0060442; GO:0060445; GO:0060447; GO:0060458; GO:0060459; GO:0060463; GO:0060484; GO:0060516; GO:0060523; GO:0060662; GO:0060664; GO:0060684; GO:0060685; GO:0060738; GO:0060768; GO:0060769; GO:0060782; GO:0060783; GO:0060840; GO:0060916; GO:0060979; GO:0061053; GO:0061189; GO:0061196; GO:0061197; GO:0061198; GO:0070447; GO:0071285; GO:0071542; GO:0072136; GO:0090090; GO:0090370; GO:1900180; GO:1901215; GO:1903672; GO:1904339; GO:1905327; GO:2000062; GO:2000063; GO:2000357; GO:2000358; GO:2000729; GO:2001028; GO:2001054; GO:0001666; GO:0010243; GO:0030856; GO:0097421; GO:0003382; GO:0003413; GO:0006029; GO:0030704; GO:0032967; GO:0033088; GO:0035264; GO:0035988; GO:0040008; GO:0045453; GO:0048074; GO:0048469; GO:0048596; GO:0048666; GO:0048745; GO:0060220; GO:0060323; GO:0072498; GO:0090136; GO:0006508;
g10071.t1	184	REBL1_HUMAN GTPase RhebL1 (Ras homolog enriched in brain like-1 c) (RhebL1c) (Ras homolog enriched in brain-like protein 1) (Rheb-like protein 1) (Rheb2) 5.45e-99	H0YQP4_TAEGU Uncharacterized protein 5.39e-62	CALBOR_R14772 Q8TAI7/9e-102/REBL1_HUMAN GTPase RhebL1 OS=Homo sapiens OX=9606 GN=RHEBL1 PE=1 SV=1 1.98e-135	Ras family	IPR001806; IPR027417; IPR005225; IPR020849;	GTPase activity; GTP binding; cytoplasm; plasma membrane; small GTPase mediated signal transduction; endomembrane system; GDP binding; TOR signaling; metal ion binding; positive regulation of NF-kappaB transcription factor activity; Golgi membrane; magnesium ion binding; spliceosomal complex; endoplasmic reticulum membrane; cytosol; postsynaptic density; protein kinase binding; dendrite; regulation of TOR signaling; positive regulation of TOR signaling; neuronal cell body; positive regulation of oligodendrocyte differentiation; glutamatergic synapse; regulation of postsynapse organization; negative regulation of cold-induced thermogenesis; regulation of type B pancreatic cell development; lysosomal membrane; cell cycle arrest; signal transduction; membrane; regulation of macroautophagy; extracellular exosome; regulation of neuronal synaptic plasticity; G1/S transition of mitotic cell cycle; terminal branching, open tracheal system; insulin receptor signaling pathway; regulation of autophagy; negative regulation of autophagy; positive regulation of cell death; positive regulation of cell growth; carbohydrate homeostasis; multicellular organism growth; response to starvation; cholesterol homeostasis; apical protein localization; positive regulation of translation; positive regulation of cell size; positive regulation of synaptic growth at neuromuscular junction; lipid homeostasis; positive regulation of ribosome biogenesis; positive regulation of axon guidance; negative regulation of TORC2 signaling; positive regulation of TORC1 signaling; negative regulation of lipophagy; regulation of reactive oxygen species metabolic process; autophagosome; cytoplasmic vesicle; negative regulation of phagocytosis; lipid droplet; cell-cell junction; cell population proliferation; Rap protein signal transduction; positive regulation of integrin activation; protein-containing complex binding; negative regulation of calcium ion-dependent exocytosis; establishment of endothelial barrier; positive regulation of ERK1 and ERK2 cascade; cellular response to cAMP; regulation of cell junction assembly; regulation of establishment of cell polarity; negative regulation of synaptic vesicle exocytosis; Ras protein signal transduction; transcription coactivator activity; bicellular tight junction; negative regulation of cell migration; positive regulation of protein autophosphorylation; cell-cell contact zone; recycling endosome membrane; regulation of protein tyrosine kinase activity; establishment of endothelial intestinal barrier; neural tube closure; cell surface; myosin binding; regulation of exocytosis; endocytic vesicle; actin cytoskeleton reorganization; ubiquitin protein ligase binding; Edg-2 lysophosphatidic acid receptor binding; cleavage furrow; ATPase binding; positive regulation of filopodium assembly; membrane raft localization; chromatin binding; calmodulin binding; cell; nucleus; positive regulation of neuron projection development; negative regulation of neuron projection development; regulation of endocytosis; semaphorin receptor binding; regulation of Cdc42 protein signal transduction; maintenance of protein location in cell; cell body; membrane raft; positive regulation of transcription by RNA polymerase II; dendritic tree; cellular response to starvation; midbody; negative regulation of protein binding; positive regulation of protein binding; cellular response to exogenous dsRNA; positive regulation of protein serine/threonine kinase activity; positive regulation of autophagosome assembly;	GO:0003924; GO:0005525; GO:0005737; GO:0005886; GO:0007264; GO:0012505; GO:0019003; GO:0031929; GO:0046872; GO:0051092; GO:0000139; GO:0000287; GO:0005681; GO:0005789; GO:0005829; GO:0014069; GO:0019901; GO:0030425; GO:0032006; GO:0032008; GO:0043025; GO:0048714; GO:0098978; GO:0099175; GO:0120163; GO:2000074; GO:0005765; GO:0007050; GO:0007165; GO:0016020; GO:0016241; GO:0070062; GO:0048168; GO:0000082; GO:0007430; GO:0008286; GO:0010506; GO:0010507; GO:0010942; GO:0030307; GO:0033500; GO:0035264; GO:0042594; GO:0042632; GO:0045176; GO:0045727; GO:0045793; GO:0045887; GO:0055088; GO:0090070; GO:1902669; GO:1903940; GO:1904263; GO:1904503; GO:2000377; GO:0005776; GO:0031410; GO:0050765; GO:0005811; GO:0005911; GO:0008283; GO:0032486; GO:0033625; GO:0044877; GO:0045955; GO:0061028; GO:0070374; GO:0071320; GO:1901888; GO:2000114; GO:2000301; GO:0007265; GO:0003713; GO:0005923; GO:0030336; GO:0031954; GO:0044291; GO:0055038; GO:0061097; GO:0090557; GO:0001843; GO:0009986; GO:0017022; GO:0017157; GO:0030139; GO:0031532; GO:0031625; GO:0031755; GO:0032154; GO:0051117; GO:0051491; GO:0051665; GO:0003682; GO:0005516; GO:0005623; GO:0005634; GO:0010976; GO:0010977; GO:0030100; GO:0030215; GO:0032489; GO:0032507; GO:0044297; GO:0045121; GO:0045944; GO:0097447; GO:0009267; GO:0030496; GO:0032091; GO:0032092; GO:0071360; GO:0071902; GO:2000786;
g10072.t1	5405	KMT2D_MOUSE Histone-lysine N-methyltransferase 2D (Lysine N-methyltransferase 2D) (EC 2.1.1.43) (ALL1-related protein) (Myeloid/lymphoid or mixed-lineage leukemia protein 2) 0.0	H1A055_TAEGU Histone-lysine N-methyltransferase (EC 2.1.1.43) 0.0	CALBOR_R08743 Q6PDK2/0.0/KMT2D_MOUSE Histone-lysine N-methyltransferase 2D OS=Mus musculus OX=10090 GN=Kmt2d PE=1 SV=2 0.0	F/Y-rich N-terminus	IPR003889; IPR011011; IPR002219; IPR003616; IPR019787; IPR013083; IPR034732; IPR001841; IPR001965; IPR001214; IPR036910; IPR003888;	oocyte growth; in utero embryonic development; transcription coactivator activity; nucleoplasm; chromatin silencing; positive regulation of cell population proliferation; regulation of gene expression; positive regulation of intracellular estrogen receptor signaling pathway; histone methyltransferase complex; histone binding; histone methyltransferase activity (H3-K4 specific); response to estrogen; transcription regulatory region DNA binding; MLL3/4 complex; positive regulation of transcription by RNA polymerase II; metal ion binding; oogenesis; histone H3-K4 methylation; DNA-binding transcription factor activity, RNA polymerase II-specific; DNA binding; nucleus; regulation of transcription, DNA-templated; regulation of megakaryocyte differentiation; beta-catenin-TCF complex assembly; histone-lysine N-methyltransferase activity; Set1C/COMPASS complex; intracellular signal transduction;protein binding;	GO:0001555; GO:0001701; GO:0003713; GO:0005654; GO:0006342; GO:0008284; GO:0010468; GO:0033148; GO:0035097; GO:0042393; GO:0042800; GO:0043627; GO:0044212; GO:0044666; GO:0045944; GO:0046872; GO:0048477; GO:0051568; GO:0000981; GO:0003677; GO:0005634; GO:0006355; GO:0045652; GO:1904837; GO:0018024; GO:0048188; GO:0035556; GO:0005515;
g10073.t1	296	AAKG1_PIG 5'-AMP-activated protein kinase subunit gamma-1 (AMPK gamma1) (AMPK subunit gamma-1) (AMPKg) (38 kDa subunit) 0.0	H0YQQ8_TAEGU Protein kinase AMP-activated non-catalytic subunit gamma 2 5.74e-176	CALBOR_R07325 Q9MYP4/0.0/AAKG3_PIG 5'-AMP-activated protein kinase subunit gamma-3 OS=Sus scrofa OX=9823 GN=PRKAG3 PE=1 SV=2 5.80e-154	CBS domain	IPR000644;	protein kinase activity; ATP binding; nucleus; fatty acid biosynthetic process; positive regulation of gene expression; AMP binding; protein kinase binding; nucleotide-activated protein kinase complex; ADP binding; import into nucleus; regulation of protein serine/threonine kinase activity; protein phosphorylation; cAMP-dependent protein kinase activity; nucleoplasm; cytosol; regulation of glycolytic process; cell cycle arrest; signal transduction; spermatogenesis; cAMP-dependent protein kinase regulator activity; membrane; macroautophagy; regulation of macroautophagy; positive regulation of protein kinase activity; regulation of signal transduction by p53 class mediator; AMP-activated protein kinase activity; protein-containing complex; regulation of catalytic activity; protein heterooligomerization; cAMP-dependent protein kinase inhibitor activity; glycogen metabolic process; negative regulation of protein kinase activity; phosphorylase kinase regulator activity; positive regulation of peptidyl-threonine phosphorylation; regulation of fatty acid metabolic process; protein kinase activator activity; intracellular signal transduction; extracellular space; ATP biosynthetic process; carnitine shuttle; sterol biosynthetic process; regulation of fatty acid biosynthetic process; regulation of fatty acid oxidation; regulation of glucose import; glycogen biosynthetic process; glycolytic process; response to muscle activity involved in regulation of muscle adaptation; adenyl ribonucleotide binding;	GO:0004672; GO:0005524; GO:0005634; GO:0006633; GO:0010628; GO:0016208; GO:0019901; GO:0031588; GO:0043531; GO:0051170; GO:0071900; GO:0006468; GO:0004691; GO:0005654; GO:0005829; GO:0006110; GO:0007050; GO:0007165; GO:0007283; GO:0008603; GO:0016020; GO:0016236; GO:0016241; GO:0045860; GO:1901796; GO:0004679; GO:0032991; GO:0050790; GO:0051291; GO:0004862; GO:0005977; GO:0006469; GO:0008607; GO:0010800; GO:0019217; GO:0030295; GO:0035556; GO:0005615; GO:0006754; GO:0006853; GO:0016126; GO:0042304; GO:0046320; GO:0046324; GO:0005978; GO:0006096; GO:0014873; GO:0032559;
g10074.t1	406	-NA-	-NA-	CALBOR_R15766 NA 2.82e-138	consensus disorder prediction	-NA-	-NA-	-NA-
g10075.t1	369	WNT1_CHICK Protein Wnt-1 0.0	H0ZXE3_TAEGU Protein Wnt 0.0	CALBOR_R05930 Q91029/0.0/WNT1_CHICK Protein Wnt-1 OS=Gallus gallus OX=9031 GN=WNT1 PE=1 SV=3 0.0	wnt family	IPR005817; IPR018161; IPR009139;	frizzled binding; extracellular space; apoptotic process; dorsal/ventral pattern formation; Wnt signaling pathway; neuron differentiation; BMP signaling pathway; positive regulation of protein complex assembly; cell fate commitment; determination of dorsal identity; signaling receptor binding; extracellular region; multicellular organism development; embryonic axis specification; branching involved in ureteric bud morphogenesis; positive regulation of protein phosphorylation; cytokine activity; cytoplasm; endoplasmic reticulum lumen; regulation of transcription, DNA-templated; signal transduction; cell-cell signaling; myoblast fusion; positive regulation of cell population proliferation; response to wounding; animal organ morphogenesis; cell surface; positive regulation of lamellipodium assembly; negative regulation of cell-substrate adhesion; myotube differentiation; protein domain specific binding; spinal cord association neuron differentiation; diencephalon development; cerebellum development; central nervous system morphogenesis; cerebellum formation; forebrain anterior/posterior pattern specification; midbrain-hindbrain boundary maturation during brain development; neurogenesis; metencephalon development; negative regulation of cell-cell adhesion; negative regulation of transforming growth factor beta receptor signaling pathway; negative regulation of BMP signaling pathway; ubiquitin-dependent SMAD protein catabolic process; midbrain development; midbrain-hindbrain boundary development; animal organ regeneration; T cell differentiation in thymus; cell proliferation in midbrain; astrocyte-dopaminergic neuron signaling; inner ear morphogenesis; signal transduction in response to DNA damage; negative regulation of apoptotic process; positive regulation of insulin-like growth factor receptor signaling pathway; transcription regulatory region DNA binding; negative regulation of cell differentiation; negative regulation of fat cell differentiation; positive regulation of Notch signaling pathway; positive regulation of transcription, DNA-templated; positive regulation of transcription by RNA polymerase II; receptor ligand activity; positive regulation of fibroblast proliferation; neuron fate commitment; neuron fate determination; positive regulation of DNA-binding transcription factor activity; Spemann organizer formation; canonical Wnt signaling pathway; bone development; positive regulation of dermatome development; hepatocyte differentiation; cellular response to peptide hormone stimulus; hematopoietic stem cell proliferation; dopaminergic neuron differentiation; negative regulation of cell aging; negative regulation of oxidative stress-induced neuron death; midbrain dopaminergic neuron differentiation; canonical Wnt signaling pathway involved in midbrain dopaminergic neuron differentiation; embryonic brain development; Wnt signalosome; negative regulation of ubiquitin-dependent protein catabolic process; Golgi lumen; plasma membrane; morphogen activity; endocytic vesicle membrane; Wnt signaling pathway, planar cell polarity pathway; extracellular exosome; beta-catenin destruction complex disassembly; Wnt signaling pathway involved in midbrain dopaminergic neuron differentiation; cerebellum morphogenesis; fourth ventricle development; hindbrain development; brain segmentation; neural crest cell fate specification; negative regulation of transcription, DNA-templated; compound eye morphogenesis; glycosaminoglycan binding; multivesicular body; endoplasmic reticulum; segment polarity determination; dorsal closure; ectoderm development; ventral midline development; hindgut morphogenesis; imaginal disc development; anterior/posterior pattern specification, imaginal disc; dorsal/ventral pattern formation, imaginal disc; imaginal disc-derived wing morphogenesis; histoblast morphogenesis; mesoderm development; larval visceral muscle development; long-term memory; epidermis development; imaginal disc-derived wing margin morphogenesis; negative regulation of cell fate specification; cardioblast differentiation; positive regulation of cell death; neuroblast development; cell junction; ovarian follicle cell development; negative regulation of DNA endoreduplication; branch fusion, open tracheal system; epithelial cell type specification, open tracheal system; larval lymph gland hemopoiesis; lymph gland crystal cell differentiation; labial disc development; wing disc development; genital disc anterior/posterior pattern formation; determination of genital disc primordium; genital disc sexually dimorphic development; spiracle morphogenesis, open tracheal system; chitin-based larval cuticle pattern formation; wing cell fate specification; positive regulation of crystal cell differentiation; terminal bouton; heparan sulfate proteoglycan binding; regulation of imaginal disc-derived wing size; membrane raft; positive regulation of imaginal disc growth; negative regulation of hemocyte differentiation; positive regulation of compound eye retinal cell programmed cell death; regulation of compound eye pigmentation; mesoderm morphogenesis; lymph gland development; proboscis development; branching morphogenesis of an epithelial tube; synapse organization; extracellular matrix binding; synaptic growth at neuromuscular junction; heart formation; canonical Wnt signaling pathway involved in heart development; pericardial nephrocyte differentiation; posterior Malpighian tubule development; epithelial cell proliferation involved in Malpighian tubule morphogenesis; Malpighian tubule bud morphogenesis; Malpighian tubule tip cell differentiation; regulation of stem cell proliferation; cell elongation involved in imaginal disc-derived wing morphogenesis; positive regulation of stem cell proliferation; embryonic pattern specification; nephrostome development; pronephric nephron tubule development; glomus development; epithelial to mesenchymal transition; embryonic epithelial tube formation; liver development; transcription corepressor activity; male gonad development; female gonad development; cellular response to starvation; positive regulation of skeletal muscle cell proliferation; regulation of cell-cell adhesion; female sex determination; adrenal gland development; negative regulation of cell migration; positive regulation of bone mineralization; extracellular matrix; positive regulation of aldosterone biosynthetic process; positive regulation of collagen biosynthetic process; immature T cell proliferation in thymus; non-canonical Wnt signaling pathway via MAPK cascade; negative regulation of fibroblast growth factor receptor signaling pathway; hormone metabolic process; positive regulation of GTPase activity; positive regulation of osteoblast differentiation; positive regulation of meiotic nuclear division; oocyte development; smooth muscle cell differentiation; positive regulation of stress fiber assembly; positive regulation of focal adhesion assembly; somatotropin secreting cell differentiation; thyroid-stimulating hormone-secreting cell differentiation; mesenchymal to epithelial transition; kidney morphogenesis; positive regulation of cartilage development; negative regulation of wound healing; paramesonephric duct development; negative regulation of testicular blood vessel morphogenesis; cellular response to transforming growth factor beta stimulus; renal vesicle formation; renal vesicle induction; metanephric tubule formation; metanephric nephron morphogenesis; positive regulation of skeletal muscle fiber differentiation; negative regulation of male gonad development; positive regulation of cortisol biosynthetic process; negative regulation of androgen biosynthetic process; negative regulation of testosterone biosynthetic process; negative regulation of apoptotic signaling pathway; establishment of planar polarity; somitogenesis; positive regulation of endothelial cell proliferation; heart looping; positive regulation of mesenchymal cell proliferation; positive regulation of cytokine secretion involved in immune response; type B pancreatic cell development; planar cell polarity pathway involved in axis elongation; DNA-binding transcription factor activity; receptor tyrosine kinase-like orphan receptor binding; Wnt signaling pathway, calcium modulating pathway; activation of JUN kinase activity; midgut development; anterior/posterior axis specification, embryo; positive regulation of endothelial cell migration; positive regulation of peptidyl-threonine phosphorylation; positive regulation of T cell chemotaxis; olfactory bulb interneuron development; keratinocyte differentiation; lung development; positive regulation of protein binding; activation of protein kinase B activity; positive regulation of interferon-gamma production; positive regulation of interleukin-6 production; positive regulation of peptidyl-serine phosphorylation; cellular protein localization; post-anal tail morphogenesis; chemoattraction of serotonergic neuron axon; chemorepulsion of dopaminergic neuron axon; non-canonical Wnt signaling pathway via JNK cascade; wound healing; embryonic digit morphogenesis; positive regulation of macrophage activation; regulation of I-kappaB kinase/NF-kappaB signaling; positive regulation of chemokine biosynthetic process; establishment of epithelial cell apical/basal polarity; positive regulation of protein catabolic process; positive regulation of G protein-coupled receptor signaling pathway; positive regulation of angiogenesis; positive regulation of ossification; positive regulation of endocytosis; negative regulation of melanin biosynthetic process; paraxial mesoderm formation; notochord morphogenesis; embryonic skeletal system development; negative regulation of axon extension involved in axon guidance; hypophysis morphogenesis; negative regulation of epithelial cell proliferation; positive regulation of interleukin-1 beta secretion; positive regulation of inflammatory response; positive regulation of NF-kappaB transcription factor activity; positive regulation of timing of anagen; negative regulation of synapse assembly; convergent extension involved in axis elongation; convergent extension involved in organogenesis; uterus development; cervix development; vagina development; face development; positive regulation of type I interferon-mediated signaling pathway; mesenchymal-epithelial cell signaling; negative regulation of prostatic bud formation; regulation of branching involved in mammary gland duct morphogenesis; planar cell polarity pathway involved in gastrula mediolateral intercalation; mesodermal to mesenchymal transition involved in gastrulation; positive regulation of macrophage cytokine production; planar cell polarity pathway involved in outflow tract morphogenesis; planar cell polarity pathway involved in ventricular septum morphogenesis; planar cell polarity pathway involved in cardiac right atrium morphogenesis; planar cell polarity pathway involved in cardiac muscle tissue morphogenesis; planar cell polarity pathway involved in pericardium morphogenesis; secondary palate development; positive regulation of thymocyte apoptotic process; cellular response to lipopolysaccharide; cellular response to calcium ion; cellular response to interferon-gamma; negative regulation of mesenchymal cell proliferation; primitive streak formation; positive regulation of protein kinase C signaling; negative regulation of canonical Wnt signaling pathway; cochlea morphogenesis; planar cell polarity pathway involved in neural tube closure; activation of GTPase activity; melanocyte proliferation; postsynapse; glutamatergic synapse; regulation of postsynapse organization; regulation of postsynaptic cytosolic calcium ion concentration; positive regulation of neuron projection arborization; positive regulation of protein kinase C activity; positive regulation of neuron death; chemoattractant activity involved in axon guidance; regulation of cellular protein localization; positive regulation of tumor necrosis factor secretion; negative regulation of cell proliferation in midbrain; planar cell polarity pathway involved in axon guidance; positive regulation of cell-cell adhesion mediated by cadherin; positive regulation of non-canonical Wnt signaling pathway; positive regulation of interleukin-8 secretion; axis specification; integral component of membrane; epithelial-mesenchymal cell signaling; positive regulation of tooth mineralization; nephron tubule formation; chondrocyte differentiation; forebrain regionalization; intracellular membrane-bounded organelle; lung induction; positive regulation of branching involved in ureteric bud morphogenesis; extrinsic component of external side of plasma membrane; atrial cardiac muscle tissue morphogenesis; positive regulation of cardiac muscle cell proliferation; cardiac epithelial to mesenchymal transition; positive regulation of epithelial cell proliferation involved in lung morphogenesis; collagen-containing extracellular matrix; positive regulation of cell migration; positive regulation of fat cell differentiation; fibroblast proliferation; cellular response to retinoic acid; stem cell proliferation; cartilage condensation; angiogenesis; neurotransmitter secretion; skeletal muscle satellite cell activation; skeletal muscle satellite cell maintenance involved in skeletal muscle regeneration; cerebellar granule cell differentiation; cell proliferation in forebrain; central nervous system vasculogenesis; establishment of cell polarity; regulation of axon diameter; positive regulation of cellular protein metabolic process; somatic stem cell population maintenance; embryonic forelimb morphogenesis; embryonic hindlimb morphogenesis; wound healing, spreading of epidermal cells; response to estrogen; asymmetric protein localization involved in cell fate determination; somatic stem cell division; stem cell development; negative regulation of neurogenesis; positive regulation of epithelial cell proliferation involved in wound healing; oviduct development; dendritic spine morphogenesis; uterus morphogenesis; Schaffer collateral - CA1 synapse; presynapse; positive regulation of excitatory synapse assembly; regulation of presynapse assembly; regulation of synaptic vesicle exocytosis; positive regulation of excitatory postsynaptic potential; osteoblast differentiation; positive regulation of cytokine production; positive regulation of receptor internalization; negative regulation of heart induction by canonical Wnt signaling pathway; transcription coactivator activity; axon guidance; COP9 signalosome assembly; hippocampus development; Wnt signaling pathway involved in forebrain neuroblast division; dorsal/ventral neural tube patterning; hemopoiesis; extracellular matrix organization; positive regulation of B cell proliferation; skeletal muscle cell differentiation; co-receptor binding; positive regulation of cysteine-type endopeptidase activity involved in apoptotic process; positive regulation of mesodermal cell fate specification; paraxial mesodermal cell fate commitment; positive regulation of skeletal muscle tissue development; positive regulation of collateral sprouting in absence of injury; modulation of chemical synaptic transmission; positive regulation of protein tyrosine kinase activity; canonical Wnt signaling pathway involved in cardiac muscle cell fate commitment; regulation of microtubule cytoskeleton organization; platelet aggregation; axis elongation involved in somitogenesis; calcium ion transmembrane transport via low voltage-gated calcium channel; postsynapse to nucleus signaling pathway; negative regulation of neuron death; positive regulation of protein localization to plasma membrane; negative regulation of dopaminergic neuron differentiation; positive regulation of core promoter binding; Wnt-Frizzled-LRP5/6 complex; positive regulation of canonical Wnt signaling pathway involved in controlling type B pancreatic cell proliferation; positive regulation of neural precursor cell proliferation; positive regulation of hepatocyte proliferation; positive regulation of cardiac muscle cell differentiation;	GO:0005109; GO:0005615; GO:0006915; GO:0009953; GO:0016055; GO:0030182; GO:0030509; GO:0031334; GO:0045165; GO:0048263; GO:0005102; GO:0005576; GO:0007275; GO:0000578; GO:0001658; GO:0001934; GO:0005125; GO:0005737; GO:0005788; GO:0006355; GO:0007165; GO:0007267; GO:0007520; GO:0008284; GO:0009611; GO:0009887; GO:0009986; GO:0010592; GO:0010812; GO:0014902; GO:0019904; GO:0021527; GO:0021536; GO:0021549; GO:0021551; GO:0021588; GO:0021797; GO:0022004; GO:0022008; GO:0022037; GO:0022408; GO:0030512; GO:0030514; GO:0030579; GO:0030901; GO:0030917; GO:0031100; GO:0033077; GO:0033278; GO:0036520; GO:0042472; GO:0042770; GO:0043066; GO:0043568; GO:0044212; GO:0045596; GO:0045599; GO:0045747; GO:0045893; GO:0045944; GO:0048018; GO:0048146; GO:0048663; GO:0048664; GO:0051091; GO:0060061; GO:0060070; GO:0060348; GO:0061184; GO:0070365; GO:0071375; GO:0071425; GO:0071542; GO:0090344; GO:1903204; GO:1904948; GO:1904954; GO:1990403; GO:1990909; GO:2000059; GO:0005796; GO:0005886; GO:0016015; GO:0030666; GO:0060071; GO:0070062; GO:1904886; GO:1904953; GO:0021587; GO:0021592; GO:0030902; GO:0035284; GO:0014036; GO:0045892; GO:0001745; GO:0005539; GO:0005771; GO:0005783; GO:0007367; GO:0007391; GO:0007398; GO:0007418; GO:0007442; GO:0007444; GO:0007448; GO:0007450; GO:0007476; GO:0007488; GO:0007498; GO:0007523; GO:0007616; GO:0008544; GO:0008587; GO:0009996; GO:0010002; GO:0010942; GO:0014019; GO:0030054; GO:0030707; GO:0032876; GO:0035147; GO:0035153; GO:0035167; GO:0035170; GO:0035217; GO:0035220; GO:0035224; GO:0035225; GO:0035263; GO:0035277; GO:0035293; GO:0035311; GO:0042691; GO:0043195; GO:0043395; GO:0044719; GO:0045121; GO:0045572; GO:0045611; GO:0046672; GO:0048076; GO:0048332; GO:0048542; GO:0048728; GO:0048754; GO:0050808; GO:0050840; GO:0051124; GO:0060914; GO:0061316; GO:0061320; GO:0061328; GO:0061331; GO:0061332; GO:0061382; GO:0072091; GO:0090254; GO:2000648; GO:0009880; GO:0039018; GO:0039020; GO:0072013; GO:0001837; GO:0001838; GO:0001889; GO:0003714; GO:0008584; GO:0008585; GO:0009267; GO:0014858; GO:0022407; GO:0030237; GO:0030325; GO:0030336; GO:0030501; GO:0031012; GO:0032349; GO:0032967; GO:0033080; GO:0038030; GO:0040037; GO:0042445; GO:0043547; GO:0045669; GO:0045836; GO:0048599; GO:0051145; GO:0051496; GO:0051894; GO:0060126; GO:0060129; GO:0060231; GO:0060993; GO:0061036; GO:0061045; GO:0061205; GO:0061369; GO:0071560; GO:0072033; GO:0072034; GO:0072174; GO:0072273; GO:1902811; GO:2000019; GO:2000066; GO:2000180; GO:2000225; GO:2001234; GO:0001736; GO:0001756; GO:0001938; GO:0001947; GO:0002053; GO:0002741; GO:0003323; GO:0003402; GO:0003700; GO:0005115; GO:0007223; GO:0007257; GO:0007494; GO:0008595; GO:0010595; GO:0010800; GO:0010820; GO:0021891; GO:0030216; GO:0030324; GO:0032092; GO:0032148; GO:0032729; GO:0032755; GO:0033138; GO:0034613; GO:0036342; GO:0036517; GO:0036518; GO:0038031; GO:0042060; GO:0042733; GO:0043032; GO:0043122; GO:0045080; GO:0045198; GO:0045732; GO:0045745; GO:0045766; GO:0045778; GO:0045807; GO:0048022; GO:0048341; GO:0048570; GO:0048706; GO:0048843; GO:0048850; GO:0050680; GO:0050718; GO:0050729; GO:0051092; GO:0051885; GO:0051964; GO:0060028; GO:0060029; GO:0060065; GO:0060067; GO:0060068; GO:0060324; GO:0060340; GO:0060638; GO:0060686; GO:0060762; GO:0060775; GO:0060809; GO:0060907; GO:0061347; GO:0061348; GO:0061349; GO:0061350; GO:0061354; GO:0062009; GO:0070245; GO:0071222; GO:0071277; GO:0071346; GO:0072201; GO:0090009; GO:0090037; GO:0090090; GO:0090103; GO:0090179; GO:0090630; GO:0097325; GO:0098794; GO:0098978; GO:0099175; GO:0099566; GO:0150012; GO:1900020; GO:1901216; GO:1902379; GO:1903827; GO:1904469; GO:1904934; GO:1904938; GO:2000049; GO:2000052; GO:2000484; GO:0009798; GO:0016021; GO:0060684; GO:0070172; GO:0072079; GO:0002062; GO:0021871; GO:0043231; GO:0060492; GO:0090190; GO:0031232; GO:0055009; GO:0060045; GO:0060317; GO:0060501; GO:0062023; GO:0030335; GO:0045600; GO:0048144; GO:0071300; GO:0072089; GO:0001502; GO:0001525; GO:0007269; GO:0014719; GO:0014834; GO:0021707; GO:0021846; GO:0022009; GO:0030010; GO:0031133; GO:0032270; GO:0035019; GO:0035115; GO:0035116; GO:0035313; GO:0043627; GO:0045167; GO:0048103; GO:0048864; GO:0050768; GO:0060054; GO:0060066; GO:0060997; GO:0061038; GO:0098685; GO:0098793; GO:1904891; GO:1905606; GO:2000300; GO:2000463; GO:0001649; GO:0001819; GO:0002092; GO:0003136; GO:0003713; GO:0007411; GO:0010387; GO:0021766; GO:0021874; GO:0021904; GO:0030097; GO:0030198; GO:0030890; GO:0035914; GO:0039706; GO:0043280; GO:0048337; GO:0048343; GO:0048643; GO:0048697; GO:0050804; GO:0061098; GO:0061317; GO:0070507; GO:0070527; GO:0090245; GO:0090676; GO:0099527; GO:1901215; GO:1903078; GO:1904339; GO:1904798; GO:1990851; GO:2000081; GO:2000179; GO:2000347; GO:2000727;
g10076.t1	191	ARF3_TAKRU ADP-ribosylation factor 3 1.38e-133	H0YPN5_TAEGU ADP ribosylation factor 1 1.73e-130	CALBOR_R13187 P84079/6e-134/ARF1_RAT ADP-ribosylation factor 1 OS=Rattus norvegicus OX=10116 GN=Arf1 PE=1 SV=2 1.51e-130	ADP-ribosylation factor family	IPR006689; IPR027417; IPR005225;	GTP binding; Golgi apparatus; protein transport; vesicle-mediated transport; cytoplasm; plasma membrane; intracellular protein transport; perinuclear region of cytoplasm; retrograde vesicle-mediated transport, Golgi to endoplasmic reticulum; Golgi membrane; GTPase activity; phosphatidylinositol biosynthetic process; extracellular exosome; magnesium ion binding; regulation of receptor internalization; cell; late endosome; cytosol; cellular copper ion homeostasis; actin filament organization; postsynaptic density; GDP binding; protein domain specific binding; sarcomere; cell junction; cell leading edge; protein-containing complex; regulation of Arp2/3 complex-mediated actin nucleation; very-low-density lipoprotein particle assembly; neuron projection; postsynaptic membrane; positive regulation of endocytosis; positive regulation of calcium ion-dependent exocytosis; protein heterodimerization activity; positive regulation of protein secretion; Golgi to transport vesicle transport; long-term synaptic depression; positive regulation of dendritic spine development; synaptic vesicle budding; dendritic spine organization; lysosomal membrane organization; cellular response to virus; postsynaptic actin cytoskeleton organization; glutamatergic synapse; positive regulation of sodium ion transmembrane transport; positive regulation of late endosome to lysosome transport; positive regulation of ER to Golgi vesicle-mediated transport; regulation of phospholipid metabolic process; mitotic cleavage furrow ingression; phospholipase D activator activity; peroxisomal membrane; trans-Golgi network; endomembrane system; COPI-coated vesicle; protein homodimerization activity; RNA binding; focal adhesion; antigen processing and presentation of exogenous peptide antigen via MHC class II; interleukin-12-mediated signaling pathway; regulation of defense response to virus by virus; epidermal growth factor receptor binding; protein ADP-ribosylation; learning; cell migration; activation of phospholipase D activity; ruffle membrane; negative regulation of apoptotic process; dendritic spine; apical protein localization; establishment or maintenance of epithelial cell apical/basal polarity; positive regulation of transcription by RNA polymerase II; dendritic spine development; protein localization to cilium; regulation of postsynapse organization; regulation of reactive oxygen species metabolic process; ruffle; liver development; cell cortex; endocytic vesicle; positive regulation of actin filament polymerization; cortical actin cytoskeleton organization; filopodium membrane; thioesterase binding; cleavage furrow; endocytic recycling; myeloid cell apoptotic process; protein localization to cell surface; regulation of Rac protein signal transduction; protein localization to endosome; protein N-terminus binding; regulation of filopodium assembly; positive regulation of keratinocyte migration; recycling endosome membrane; regulation of dendritic spine development; positive regulation of protein homodimerization activity; establishment of epithelial cell polarity; Flemming body; ruffle assembly; hepatocyte apoptotic process; positive regulation of protein localization to plasma membrane; positive regulation of adherens junction organization; negative regulation of protein localization to cell surface; ubiquitin-protein transferase activity; nucleus; lysosomal membrane; zinc ion binding; identical protein binding; mitotic cytokinesis; kidney development; centrosome; spindle microtubule; cytoplasmic microtubule; cilium; small GTPase mediated signal transduction; microtubule binding; midbody; photoreceptor connecting cilium; photoreceptor cell development; cilium assembly; axoneme; Golgi to plasma membrane transport; smoothened signaling pathway; GTPase activating protein binding; ciliary basal body; intraciliary transport; protein localization to ciliary membrane;	GO:0005525; GO:0005794; GO:0015031; GO:0016192; GO:0005737; GO:0005886; GO:0006886; GO:0048471; GO:0006890; GO:0000139; GO:0003924; GO:0006661; GO:0070062; GO:0000287; GO:0002090; GO:0005623; GO:0005770; GO:0005829; GO:0006878; GO:0007015; GO:0014069; GO:0019003; GO:0019904; GO:0030017; GO:0030054; GO:0031252; GO:0032991; GO:0034315; GO:0034379; GO:0043005; GO:0045211; GO:0045807; GO:0045956; GO:0046982; GO:0050714; GO:0055108; GO:0060292; GO:0060999; GO:0070142; GO:0097061; GO:0097212; GO:0098586; GO:0098974; GO:0098978; GO:1902307; GO:1902824; GO:1902953; GO:1903725; GO:1990386; GO:1990583; GO:0005778; GO:0005802; GO:0012505; GO:0030137; GO:0042803; GO:0003723; GO:0005925; GO:0019886; GO:0035722; GO:0050690; GO:0005154; GO:0006471; GO:0007612; GO:0016477; GO:0031584; GO:0032587; GO:0043066; GO:0043197; GO:0045176; GO:0045197; GO:0045944; GO:0060996; GO:0061512; GO:0099175; GO:2000377; GO:0001726; GO:0001889; GO:0005938; GO:0030139; GO:0030838; GO:0030866; GO:0031527; GO:0031996; GO:0032154; GO:0032456; GO:0033028; GO:0034394; GO:0035020; GO:0036010; GO:0047485; GO:0051489; GO:0051549; GO:0055038; GO:0060998; GO:0090073; GO:0090162; GO:0090543; GO:0097178; GO:0097284; GO:1903078; GO:1903393; GO:2000009; GO:0004842; GO:0005634; GO:0005765; GO:0008270; GO:0042802; GO:0000281; GO:0001822; GO:0005813; GO:0005876; GO:0005881; GO:0005929; GO:0007264; GO:0008017; GO:0030496; GO:0032391; GO:0042461; GO:0060271; GO:0005930; GO:0006893; GO:0007224; GO:0032794; GO:0036064; GO:0042073; GO:1903441;
g10077.t1	198	FKB11_MOUSE Peptidyl-prolyl cis-trans isomerase FKBP11 (PPIase FKBP11) (EC 5.2.1.8) (19 kDa FK506-binding protein) (19 kDa FKBP) (FKBP-19) (FK506-binding protein 11) (FKBP-11) (Rotamase) 1.38e-87	H0ZYF1_TAEGU Peptidylprolyl isomerase (EC 5.2.1.8) 5.03e-90	CALBOR_R08748 Q9D1M7/8e-74/FKB11_MOUSE Peptidyl-prolyl cis-trans isomerase FKBP11 OS=Mus musculus OX=10090 GN=Fkbp11 PE=1 SV=1 2.29e-95	FKBP-type peptidyl-prolyl cis-trans isomerase	IPR001179;	peptidyl-prolyl cis-trans isomerase activity; integral component of membrane; membrane; endoplasmic reticulum; endoplasmic reticulum lumen; endoplasmic reticulum membrane; cytosol; secretory vesicle; FK506 binding; protein peptidyl-prolyl isomerization; cytoplasm; chaperone-mediated protein folding; calcium ion binding; signaling receptor binding; cell; smooth muscle contraction; response to glucose; negative regulation of heart rate; regulation of cardiac muscle contraction by regulation of the release of sequestered calcium ion; neuronal action potential propagation; calcium channel inhibitor activity; Z disc; insulin secretion; negative regulation of phosphoprotein phosphatase activity; sarcoplasmic reticulum membrane; calcium channel complex; T cell proliferation; ion channel binding; release of sequestered calcium ion into cytosol; response to redox state; negative regulation of ryanodine-sensitive calcium-release channel activity; negative regulation of insulin secretion involved in cellular response to glucose stimulus; ATP binding; GTP binding; nucleoplasm; steroid hormone receptor complex assembly; androgen receptor signaling pathway; prostate gland development; heat shock protein binding; protein-containing complex localization; glucocorticoid receptor binding; male sex differentiation; phosphoprotein binding; negative regulation of protein phosphorylation; muscle contraction; cytokine-mediated signaling pathway; response to caffeine; protein homodimerization activity; synapse; ventricular cardiac muscle tissue morphogenesis; regulation of ryanodine-sensitive calcium-release channel activity; heart trabecula formation;	GO:0003755; GO:0016021; GO:0016020; GO:0005783; GO:0005788; GO:0005789; GO:0005829; GO:0099503; GO:0005528; GO:0000413; GO:0005737; GO:0061077; GO:0005509; GO:0005102; GO:0005623; GO:0006939; GO:0009749; GO:0010459; GO:0010881; GO:0019227; GO:0019855; GO:0030018; GO:0030073; GO:0032515; GO:0033017; GO:0034704; GO:0042098; GO:0044325; GO:0051209; GO:0051775; GO:0060315; GO:0061179; GO:0005524; GO:0005525; GO:0005654; GO:0006463; GO:0030521; GO:0030850; GO:0031072; GO:0031503; GO:0035259; GO:0046661; GO:0051219; GO:0001933; GO:0006936; GO:0019221; GO:0031000; GO:0042803; GO:0045202; GO:0055010; GO:0060314; GO:0060347;
g10078.t1	302	DRC2_BOVIN Dynein regulatory complex subunit 2 (Coiled-coil domain-containing protein 65) 4.31e-93	H0ZYE7_TAEGU Uncharacterized protein 2.22e-50	CALBOR_R05931 Q8IXS2/6e-34/DRC2_HUMAN Dynein regulatory complex subunit 2 OS=Homo sapiens OX=9606 GN=CCDC65 PE=1 SV=2 1.07e-75	consensus disorder prediction	-NA-	regulation of cilium movement; axonemal dynein complex; axoneme; motile cilium; cilium-dependent cell motility; axonemal dynein complex assembly; cilium assembly;	GO:0003352; GO:0005858; GO:0005930; GO:0031514; GO:0060285; GO:0070286; GO:0060271;
g10079.t1	170	DRC2_MOUSE Dynein regulatory complex subunit 2 (Coiled-coil domain-containing protein 65) (Testis development protein NYD-SP28) 1.39e-55	-NA-	CALBOR_R05929 Q8VHI7/6e-56/DRC2_MOUSE Dynein regulatory complex subunit 2 OS=Mus musculus OX=10090 GN=Ccdc65 PE=1 SV=1 6.87e-121	Sperm tail	IPR039505;	regulation of cilium movement; axonemal dynein complex; axoneme; motile cilium; cilium assembly; cilium-dependent cell motility; axonemal dynein complex assembly;	GO:0003352; GO:0005858; GO:0005930; GO:0031514; GO:0060271; GO:0060285; GO:0070286;
g1008.t1	140	PDZ11_CHICK PDZ domain-containing protein 11 9.17e-98	H0YWL8_TAEGU PDZ domain-containing protein 2.01e-93	CALBOR_R06144 Q5EBL8/3e-94/PDZ11_HUMAN PDZ domain-containing protein 11 OS=Homo sapiens OX=9606 GN=PDZD11 PE=1 SV=2 2.55e-94	PDZ domain (Also known as DHR or GLGF)	IPR001478; IPR036034;	cytosol; cell-cell junction; neurotransmitter secretion; protein C-terminus binding; basolateral plasma membrane; maintenance of epithelial cell apical/basal polarity; synapse; pore complex; pore complex assembly; presynapse; protein localization to basolateral plasma membrane; extracellular region; adherens junction; biotin metabolic process; pantothenate metabolic process; antimicrobial humoral response; ion transmembrane transport; transmembrane transport; stereocilia ankle link; stereocilia ankle link complex; nucleus; cilium; stereocilium; establishment of protein localization; detection of mechanical stimulus involved in sensory perception of sound; auditory receptor cell stereocilium organization; auditory receptor cell development; extracellular space; nucleoplasm; plasma membrane; sensory perception of sound; stereocilium tip; protein homodimerization activity; protein heterodimerization activity; USH2 complex; bicellular tight junction; exocytosis; postsynaptic density; protein transport; postsynaptic membrane; L27 domain binding; MPP7-DLG1-LIN7 complex; cell; synaptic vesicle transport; inner ear development; morphogenesis of an epithelial sheet; cytoplasm; cytoskeletal protein binding; retina homeostasis; photoreceptor inner segment; actin filament; positive regulation of gene expression; cerebellar Purkinje cell layer formation; photoreceptor connecting cilium; ciliary basal body; sensory perception of light stimulus; periciliary membrane compartment; paranodal junction maintenance; G2/M transition of mitotic cell cycle; microvillus; brush border; spectrin binding; cellular protein-containing complex assembly; apical part of cell; photoreceptor cell maintenance; equilibrioception; actin filament binding; protein localization to microvillus; brush border assembly; chemical synaptic transmission; negative regulation of phosphatase activity; sensory perception of pain; kinase binding; cell junction; cellular response to potassium ion; juxtaparanode region of axon; structural constituent of postsynaptic density; glutamatergic synapse; anterograde axonal protein transport; retrograde axonal protein transport; neurotransmitter receptor localization to postsynaptic specialization membrane; axon cytoplasm; guanyl-nucleotide exchange factor activity; small GTPase mediated signal transduction; GTPase activator activity; late endosome; neuropeptide signaling pathway; negative regulation of cell population proliferation; apical plasma membrane; Rap guanyl-nucleotide exchange factor activity; microvillus assembly; endocytic vesicle; PDZ domain binding; cAMP binding; neuron projection development; beta-1 adrenergic receptor binding; Rap protein signal transduction; positive regulation of cAMP-mediated signaling; perinuclear region of cytoplasm; WW domain binding; negative regulation of dendrite morphogenesis; phosphatidic acid binding; positive regulation of ERK1 and ERK2 cascade; cellular response to cAMP; cellular response to cGMP; adenylate cyclase-activating adrenergic receptor signaling pathway; protein localization to plasma membrane; establishment of endothelial intestinal barrier; regulation of cell junction assembly; positive regulation of cAMP-dependent protein kinase activity; positive regulation of dendritic cell apoptotic process; establishment of planar polarity; phosphatase binding; ubiquitin protein ligase binding; AMPA glutamate receptor complex; establishment or maintenance of epithelial cell apical/basal polarity; regulation of postsynaptic membrane neurotransmitter receptor levels; protein binding;	GO:0005829; GO:0005911; GO:0007269; GO:0008022; GO:0016323; GO:0045199; GO:0045202; GO:0046930; GO:0046931; GO:0098793; GO:1903361; GO:0005576; GO:0005912; GO:0006768; GO:0015939; GO:0019730; GO:0034220; GO:0055085; GO:0002141; GO:0002142; GO:0005634; GO:0005929; GO:0032420; GO:0045184; GO:0050910; GO:0060088; GO:0060117; GO:0005615; GO:0005654; GO:0005886; GO:0007605; GO:0032426; GO:0042803; GO:0046982; GO:1990696; GO:0005923; GO:0006887; GO:0014069; GO:0015031; GO:0045211; GO:0097016; GO:0097025; GO:0005623; GO:0048489; GO:0048839; GO:0002011; GO:0005737; GO:0008092; GO:0001895; GO:0001917; GO:0005884; GO:0010628; GO:0021694; GO:0032391; GO:0036064; GO:0050953; GO:1990075; GO:1990227; GO:0000086; GO:0005902; GO:0005903; GO:0030507; GO:0034622; GO:0045177; GO:0045494; GO:0050957; GO:0051015; GO:1904106; GO:1904970; GO:0007268; GO:0010923; GO:0019233; GO:0019900; GO:0030054; GO:0035865; GO:0044224; GO:0098919; GO:0098978; GO:0099641; GO:0099642; GO:0099645; GO:1904115; GO:0005085; GO:0007264; GO:0005096; GO:0005770; GO:0007218; GO:0008285; GO:0016324; GO:0017034; GO:0030033; GO:0030139; GO:0030165; GO:0030552; GO:0031175; GO:0031697; GO:0032486; GO:0043950; GO:0048471; GO:0050699; GO:0050774; GO:0070300; GO:0070374; GO:0071320; GO:0071321; GO:0071880; GO:0072659; GO:0090557; GO:1901888; GO:2000481; GO:2000670; GO:0001736; GO:0019902; GO:0031625; GO:0032281; GO:0045197; GO:0099072; GO:0005515;
g10080.t1	232	RND1_MOUSE Rho-related GTP-binding protein Rho6 (Rho family GTPase 1) (Rnd1) 2.10e-148	H0ZP24_TAEGU Rho family GTPase 3 3.07e-103	CALBOR_R08746 Q8BLR7/7e-141/RND1_MOUSE Rho-related GTP-binding protein Rho6 OS=Mus musculus OX=10090 GN=Rnd1 PE=2 SV=1 9.63e-165	Ras family	IPR001806; IPR005225; IPR027417; IPR003578;	GTPase activity; signaling receptor binding; GTP binding; cytoplasm; cytosol; plasma membrane; adherens junction; cell cortex; actin filament organization; negative regulation of cell adhesion; Rho protein signal transduction; regulation of cell shape; actin cytoskeleton; neuron remodeling; protein kinase binding; regulation of cell migration; establishment or maintenance of actin cytoskeleton polarity; cell division site; regulation of actin cytoskeleton organization; intracellular membrane-bounded organelle; actin filament bundle assembly; Golgi membrane; focal adhesion; cell adhesion; actin cytoskeleton organization; small GTPase mediated signal transduction; acrosomal membrane; early endosome; signal transduction; protein N-terminus binding; positive regulation of collateral sprouting; nucleus; stereocilium; positive regulation of protein homooligomerization; apical junction assembly; wound healing, spreading of cells; skeletal muscle satellite cell migration; mitotic cytokinesis; late endosome; intracellular protein transport; endosome to lysosome transport; endosome membrane; positive regulation of endothelial cell migration; GDP binding; negative regulation of cell migration; cleavage furrow; positive regulation of apoptotic process; positive regulation of angiogenesis; negative regulation of cell cycle; endothelial tube morphogenesis; cellular response to hydrogen peroxide; cellular response to ionizing radiation; protein targeting; lamellipodium assembly; positive regulation of cell migration; positive regulation of cell adhesion; focal adhesion assembly; regulation of focal adhesion assembly; regulation of actin cytoskeleton reorganization; endomembrane system; regulation of neuron maturation; cerebral cortex GABAergic interneuron development; cell projection assembly; growth cone; neuron projection development; filamentous actin; positive regulation of cell adhesion mediated by integrin; neuronal cell body; synapse; calcium-dependent protein binding; perinuclear region of cytoplasm; homeostasis of number of cells within a tissue; neuromuscular process controlling balance; synaptic transmission, GABAergic; cell periphery; positive regulation of substrate adhesion-dependent cell spreading; Rac protein signal transduction; positive regulation of transcription, DNA-templated; cell chemotaxis; activation of GTPase activity; positive regulation of protein localization to plasma membrane; intracellular;	GO:0003924; GO:0005102; GO:0005525; GO:0005737; GO:0005829; GO:0005886; GO:0005912; GO:0005938; GO:0007015; GO:0007162; GO:0007266; GO:0008360; GO:0015629; GO:0016322; GO:0019901; GO:0030334; GO:0030950; GO:0032153; GO:0032956; GO:0043231; GO:0051017; GO:0000139; GO:0005925; GO:0007155; GO:0030036; GO:0007264; GO:0002080; GO:0005769; GO:0007165; GO:0047485; GO:0048672; GO:0005634; GO:0032420; GO:0032464; GO:0043297; GO:0044319; GO:1902766; GO:0000281; GO:0005770; GO:0006886; GO:0008333; GO:0010008; GO:0010595; GO:0019003; GO:0030336; GO:0032154; GO:0043065; GO:0045766; GO:0045786; GO:0061154; GO:0070301; GO:0071479; GO:0006605; GO:0030032; GO:0030335; GO:0045785; GO:0048041; GO:0051893; GO:2000249; GO:0012505; GO:0014041; GO:0021894; GO:0030031; GO:0030426; GO:0031175; GO:0031941; GO:0033630; GO:0043025; GO:0045202; GO:0048306; GO:0048471; GO:0048873; GO:0050885; GO:0051932; GO:0071944; GO:1900026; GO:0016601; GO:0045893; GO:0060326; GO:0090630; GO:1903078; GO:0005622;
g10081.t1	787	DDX23_HUMAN Probable ATP-dependent RNA helicase DDX23 (EC 3.6.4.13) (100 kDa U5 snRNP-specific protein) (DEAD box protein 23) (PRP28 homolog) (U5-100kD) 0.0	H0YSP4_TAEGU DEAD-box helicase 46 3.03e-100	CALBOR_R08744 Q9BUQ8/0.0/DDX23_HUMAN Probable ATP-dependent RNA helicase DDX23 OS=Homo sapiens OX=9606 GN=DDX23 PE=1 SV=3 0.0	Helicase conserved C-terminal domain	IPR027417; IPR001650; IPR011545; IPR014014; IPR014001; IPR000629;	cis assembly of pre-catalytic spliceosome; RNA splicing, via transesterification reactions; mRNA splicing, via spliceosome; RNA binding; RNA helicase activity; ATP binding; nucleus; nucleoplasm; U5 snRNP; nucleolus; RNA splicing; extracellular exosome; catalytic step 2 spliceosome; nucleic acid binding; spliceosomal complex; mRNA processing; cytoplasm; negative regulation of transcription by RNA polymerase II; alternative mRNA splicing, via spliceosome; regulation of alternative mRNA splicing, via spliceosome; nuclear-transcribed mRNA catabolic process; epithelial to mesenchymal transition; mRNA 3'-UTR binding; mRNA transcription; BMP signaling pathway; intracellular estrogen receptor signaling pathway; androgen receptor signaling pathway; MH2 domain binding; pre-mRNA binding; ribonucleoprotein complex binding; positive regulation of DNA damage response, signal transduction by p53 class mediator; androgen receptor binding; regulation of androgen receptor signaling pathway; R-SMAD binding; primary miRNA binding; intrinsic apoptotic signaling pathway by p53 class mediator; positive regulation of production of miRNAs involved in gene silencing by miRNA; DNA binding; endoplasmic reticulum; cell population proliferation; cell differentiation; cellular response to interferon-beta; positive regulation of transcription by RNA polymerase II; defense response to virus; helicase activity; cytosol; protein localization; nuclear speck; regulation of apoptotic process; flagellated sperm motility; rRNA processing; extrinsic apoptotic signaling pathway via death domain receptors;	GO:0000354; GO:0000375; GO:0000398; GO:0003723; GO:0003724; GO:0005524; GO:0005634; GO:0005654; GO:0005682; GO:0005730; GO:0008380; GO:0070062; GO:0071013; GO:0003676; GO:0005681; GO:0006397; GO:0005737; GO:0000122; GO:0000380; GO:0000381; GO:0000956; GO:0001837; GO:0003730; GO:0009299; GO:0030509; GO:0030520; GO:0030521; GO:0035500; GO:0036002; GO:0043021; GO:0043517; GO:0050681; GO:0060765; GO:0070412; GO:0070878; GO:0072332; GO:1903800; GO:0003677; GO:0005783; GO:0008283; GO:0030154; GO:0035458; GO:0045944; GO:0051607; GO:0004386; GO:0005829; GO:0008104; GO:0016607; GO:0042981; GO:0030317; GO:0006364; GO:0008625;
g10082.t1	580	CACB3_HUMAN Voltage-dependent L-type calcium channel subunit beta-3 (CAB3) (Calcium channel voltage-dependent subunit beta 3) 0.0	H0ZZ49_TAEGU SH3 domain-containing protein 0.0	CALBOR_R05932 P19517/9e-139/CACB1_RABIT Voltage-dependent L-type calcium channel subunit beta-1 OS=Oryctolagus cuniculus OX=9986 GN=CACNB1 PE=1 SV=1 0.0	Voltage gated calcium channel subunit beta domain 4Aa N terminal	IPR001452; IPR027417; IPR000584; IPR008145; IPR035760; IPR036028;	voltage-gated calcium channel activity; calcium channel regulator activity; cell; cytosol; plasma membrane; voltage-gated calcium channel complex; calcium ion transport; chemical synaptic transmission; neuromuscular junction development; high voltage-gated calcium channel activity; membrane; apical plasma membrane; protein kinase binding; synapse; T cell receptor signaling pathway; detection of mechanical stimulus involved in sensory perception of pain; membrane depolarization; calcium ion transport into cytosol; cardiac conduction; calcium ion transmembrane transport via high voltage-gated calcium channel; protein localization to plasma membrane; positive regulation of protein targeting to membrane; cellular response to oxygen-glucose deprivation; regulation of membrane repolarization during action potential; regulation of voltage-gated calcium channel activity; negative regulation of voltage-gated calcium channel activity; positive regulation of high voltage-gated calcium channel activity; regulation of membrane hyperpolarization; negative regulation of detection of mechanical stimulus involved in sensory perception of touch; L-type voltage-gated calcium channel complex; positive regulation of excitatory postsynaptic potential; cytoplasm; calcium ion transmembrane transport; positive regulation of voltage-gated calcium channel activity; visual perception; regulation of ion transmembrane transport; actin filament binding; positive regulation of calcium ion transport; calcium ion import; voltage-gated calcium channel activity involved in AV node cell action potential; regulation of heart rate by cardiac conduction; photoreceptor ribbon synapse; presynapse; membrane depolarization during atrial cardiac muscle cell action potential; voltage-gated calcium channel activity involved in positive regulation of presynaptic cytosolic calcium levels; calcium channel activity; integral component of plasma membrane; membrane depolarization during AV node cell action potential; positive regulation of calcium ion transmembrane transport via high voltage-gated calcium channel; protein domain specific binding; identical protein binding; phosphoprotein binding; gamma-aminobutyric acid signaling pathway; adult walking behavior; gamma-aminobutyric acid secretion; neuronal action potential propagation; synaptic transmission, glutamatergic; cAMP metabolic process; spleen development; thymus development; Peyer's patch development; muscle fiber development; detection of light stimulus involved in visual perception; glutamatergic synapse; cellular response to leukemia inhibitory factor; protein binding;	GO:0005245; GO:0005246; GO:0005623; GO:0005829; GO:0005886; GO:0005891; GO:0006816; GO:0007268; GO:0007528; GO:0008331; GO:0016020; GO:0016324; GO:0019901; GO:0045202; GO:0050852; GO:0050966; GO:0051899; GO:0060402; GO:0061337; GO:0061577; GO:0072659; GO:0090314; GO:0090650; GO:0098903; GO:1901385; GO:1901386; GO:1901843; GO:1902630; GO:1905788; GO:1990454; GO:2000463; GO:0005737; GO:0070588; GO:1901387; GO:0007601; GO:0034765; GO:0051015; GO:0051928; GO:0070509; GO:0086056; GO:0086091; GO:0098684; GO:0098793; GO:0098912; GO:0099635; GO:0005262; GO:0005887; GO:0086045; GO:1904879; GO:0019904; GO:0042802; GO:0051219; GO:0007214; GO:0007628; GO:0014051; GO:0019227; GO:0035249; GO:0046058; GO:0048536; GO:0048538; GO:0048541; GO:0048747; GO:0050908; GO:0098978; GO:1990830; GO:0005515;
g10083.t1	1135	ADCY6_HUMAN Adenylate cyclase type 6 (EC 4.6.1.1) (ATP pyrophosphate-lyase 6) (Adenylate cyclase type VI) (Adenylyl cyclase 6) (Ca(2+)-inhibitable adenylyl cyclase) 0.0	H0Z1L4_TAEGU Guanylate cyclase domain-containing protein 0.0	CALBOR_R12296 P84309/0.0/ADCY5_MOUSE Adenylate cyclase type 5 OS=Mus musculus OX=10090 GN=Adcy5 PE=1 SV=2 0.0	Adenylyl cyclase N-terminal extracellular and transmembrane region	IPR009398; IPR029787; IPR001054; IPR018297; IPR032628; IPR030672;	renal water homeostasis; adenylate cyclase activity; protein kinase C binding; ATP binding; plasma membrane; integral component of plasma membrane; cilium; cAMP biosynthetic process; G protein-coupled receptor signaling pathway; adenylate cyclase-activating G protein-coupled receptor signaling pathway; activation of adenylate cyclase activity; adenylate cyclase-inhibiting G protein-coupled receptor signaling pathway; dopamine receptor signaling pathway; negative regulation of neuron projection development; membrane; protein kinase binding; intrinsic component of plasma membrane; stereocilium; activation of protein kinase A activity; negative regulation of urine volume; metal ion binding; cellular response to glucagon stimulus; cellular response to prostaglandin E stimulus; cellular response to catecholamine stimulus; regulation of blood vessel diameter; cellular response to vasopressin; cellular response to forskolin; SNARE binding; signaling receptor binding; cell; endosome; calcium- and calmodulin-responsive adenylate cyclase activity; microvillus membrane; membrane raft; maintenance of protein location in plasma membrane; scaffold protein binding; circadian rhythm; positive regulation of cytosolic calcium ion concentration; integral component of membrane; regulation of insulin secretion involved in cellular response to glucose stimulus; adenosine receptor signaling pathway; adenylate cyclase-activating dopamine receptor signaling pathway; adenylate cyclase-inhibiting dopamine receptor signaling pathway; locomotory behavior; adenylate cyclase binding; intermediate filament cytoskeleton; protein heterodimerization activity; neuromuscular process controlling balance; brain development; heart development; aging; response to morphine; calmodulin binding; cytoplasm; axonogenesis; long-term memory; cAMP-mediated signaling; positive regulation of CREB transcription factor activity; regulation of circadian rhythm; rhythmic process; cellular response to calcium ion; Schaffer collateral - CA1 synapse; hippocampal mossy fiber to CA3 synapse; glutamatergic synapse; integral component of postsynaptic density membrane; neuroinflammatory response; positive regulation of long-term synaptic potentiation; regulation of synaptic vesicle exocytosis; nucleotide binding; intracellular signal transduction; cyclic nucleotide biosynthetic process; phosphorus-oxygen lyase activity; regulation of adaptive immune response; cellular response to lithium ion; cellular response to ethanol; negative regulation of cytokine production involved in inflammatory response; glucose mediated signaling pathway; postsynaptic density; basolateral plasma membrane; apical plasma membrane; axon; dendrite; positive regulation of synaptic plasticity; neuronal cell body membrane; positive regulation of insulin secretion involved in cellular response to glucose stimulus; presynaptic active zone; regulation of cytosolic calcium ion concentration; excitatory synapse; cellular response to morphine; regulation of cellular response to stress; integral component of presynaptic membrane; positive regulation of long-term synaptic depression;	GO:0003091; GO:0004016; GO:0005080; GO:0005524; GO:0005886; GO:0005887; GO:0005929; GO:0006171; GO:0007186; GO:0007189; GO:0007190; GO:0007193; GO:0007212; GO:0010977; GO:0016020; GO:0019901; GO:0031226; GO:0032420; GO:0034199; GO:0035811; GO:0046872; GO:0071377; GO:0071380; GO:0071870; GO:0097746; GO:1904117; GO:1904322; GO:0000149; GO:0005102; GO:0005623; GO:0005768; GO:0008294; GO:0031528; GO:0045121; GO:0072660; GO:0097110; GO:0007623; GO:0007204; GO:0016021; GO:0061178; GO:0001973; GO:0007191; GO:0007195; GO:0007626; GO:0008179; GO:0045111; GO:0046982; GO:0050885; GO:0007420; GO:0007507; GO:0007568; GO:0043278; GO:0005516; GO:0005737; GO:0007409; GO:0007616; GO:0019933; GO:0032793; GO:0042752; GO:0048511; GO:0071277; GO:0098685; GO:0098686; GO:0098978; GO:0099061; GO:0150076; GO:1900273; GO:2000300; GO:0000166; GO:0035556; GO:0009190; GO:0016849; GO:0002819; GO:0071285; GO:0071361; GO:1900016; GO:0010255; GO:0014069; GO:0016323; GO:0016324; GO:0030424; GO:0030425; GO:0031915; GO:0032809; GO:0035774; GO:0048786; GO:0051480; GO:0060076; GO:0071315; GO:0080135; GO:0099056; GO:1900454;
g10084.t1	741	CCNT1_HORSE Cyclin-T1 (CycT1) (Cyclin-T) 0.0	H1A084_TAEGU Cyclin T1 0.0	CALBOR_R03334 Q9XT26/0.0/CCNT1_HORSE Cyclin-T1 OS=Equus caballus OX=9796 GN=CCNT1 PE=1 SV=1 0.0	Cyclin, N-terminal domain	IPR036915; IPR006671; IPR013763;	nucleus; transcription, DNA-templated; regulation of transcription by RNA polymerase II; cell cycle; cyclin/CDK positive transcription elongation factor complex; viral process; cyclin-dependent protein serine/threonine kinase regulator activity; positive regulation of DNA-templated transcription, elongation; cell division; cyclin-dependent protein serine/threonine kinase activator activity; 7SK snRNA binding; chromatin binding; protein phosphorylation; transcription factor binding; protein kinase binding; transcription regulatory region DNA binding; positive regulation of transcription by RNA polymerase II; RNA polymerase binding; negative regulation of mRNA polyadenylation; regulation of cyclin-dependent protein serine/threonine kinase activity; DNA binding; nucleoplasm; transcription by RNA polymerase II; transcription elongation from RNA polymerase II promoter; snRNA transcription by RNA polymerase II; positive regulation by host of viral transcription; positive regulation of viral transcription; snRNA binding; transcription coactivator binding; cytosol; plasma membrane; skeletal muscle tissue development; early viral transcription; late viral transcription; perinuclear region of cytoplasm; regulation of muscle cell differentiation; polytene chromosome; polytene chromosome puff; ventral cord development; transcription elongation factor complex; response to heat; ELL-EAF complex; regulation of transcription, DNA-templated; RNA processing; mediator complex;	GO:0005634; GO:0006351; GO:0006357; GO:0007049; GO:0008024; GO:0016032; GO:0016538; GO:0032786; GO:0051301; GO:0061575; GO:0097322; GO:0003682; GO:0006468; GO:0008134; GO:0019901; GO:0044212; GO:0045944; GO:0070063; GO:1900364; GO:0000079; GO:0003677; GO:0005654; GO:0006366; GO:0006368; GO:0042795; GO:0043923; GO:0050434; GO:0017069; GO:0001223; GO:0005829; GO:0005886; GO:0007519; GO:0019085; GO:0019086; GO:0048471; GO:0051147; GO:0005700; GO:0005703; GO:0007419; GO:0008023; GO:0009408; GO:0032783; GO:0006355; GO:0006396; GO:0016592;
g10085.t1	572	KANL2_HUMAN KAT8 regulatory NSL complex subunit 2 (NSL complex protein NSL2) (Non-specific lethal 2 homolog) 0.0	H1A091_TAEGU zf-C3Hc3H domain-containing protein 1.06e-153	CALBOR_R03335 Q5R802/2e-162/KANL2_PONAB KAT8 regulatory NSL complex subunit 2 OS=Pongo abelii OX=9601 GN=KANSL2 PE=2 SV=1 1.74e-174	Potential DNA-binding domain	IPR025927;	histone acetyltransferase complex; nucleoplasm; cytosol; plasma membrane; actin cytoskeleton; histone H4-K5 acetylation; histone H4-K8 acetylation; histone H4-K16 acetylation; NSL complex; histone acetyltransferase activity (H4-K5 specific); histone acetyltransferase activity (H4-K8 specific); histone acetyltransferase activity (H4-K16 specific);	GO:0000123; GO:0005654; GO:0005829; GO:0005886; GO:0015629; GO:0043981; GO:0043982; GO:0043984; GO:0044545; GO:0043995; GO:0043996; GO:0046972;
g10086.t1	1032	NCK5L_HUMAN Nck-associated protein 5-like (NCKAP5-like) (Centrosomal protein of 169 kDa) (Cep169) 1.17e-117	-NA-	CALBOR_R14427 Q9HCH0/5e-110/NCK5L_HUMAN Nck-associated protein 5-like OS=Homo sapiens OX=9606 GN=NCKAP5L PE=1 SV=2 0.0	Nck-associated protein 5, Peripheral clock protein	IPR032769;	microtubule bundle formation; cytoplasm; centrosome; microtubule depolymerization; microtubule plus-end;	GO:0001578; GO:0005737; GO:0005813; GO:0007019; GO:0035371;
g10087.t1	230	BI1_BOVIN Bax inhibitor 1 (BI-1) (Testis-enhanced gene transcript protein) (Transmembrane BAX inhibitor motif-containing protein 6) 4.64e-118	H0Z6Q0_TAEGU Growth hormone inducible transmembrane protein 8.54e-11	CALBOR_R14643 Q0V882/3e-111/BI1_BOVIN Bax inhibitor 1 OS=Bos taurus OX=9913 GN=TMBIM6 PE=2 SV=1 2.81e-158	Inhibitor of apoptosis-promoting Bax1	IPR006214;	endoplasmic reticulum membrane; autophagy; negative regulation of calcium ion transport into cytosol; integral component of membrane; ubiquitin protein ligase binding; mitochondrial membrane; negative regulation of protein binding; endoplasmic reticulum calcium ion homeostasis; negative regulation of RNA splicing; cellular response to unfolded protein; negative regulation of immunoglobulin secretion; endoribonuclease inhibitor activity; intrinsic apoptotic signaling pathway in response to endoplasmic reticulum stress; response to L-glutamate; negative regulation of endoplasmic reticulum stress-induced intrinsic apoptotic signaling pathway; negative regulation of hypoxia-induced intrinsic apoptotic signaling pathway; negative regulation of transcription from RNA polymerase II promoter in response to endoplasmic reticulum stress; cytoplasm; endoplasmic reticulum; enzyme binding; response to endoplasmic reticulum stress; negative regulation of apoptotic process; negative regulation of endoribonuclease activity; negative regulation of apoptotic signaling pathway; apoptotic process; response to unfolded protein; nucleus; integral component of plasma membrane; membrane; spermatogenesis; lung development; very long-chain fatty acid metabolic process; nuclear envelope; ER overload response; response to water deprivation; negative regulation of programmed cell death; cellular response to starvation; negative regulation of autophagy; protein-containing complex; salivary gland cell autophagic cell death; negative regulation of cell death; negative regulation of endoplasmic reticulum unfolded protein response; mitochondrion;	GO:0005789; GO:0006914; GO:0010523; GO:0016021; GO:0031625; GO:0031966; GO:0032091; GO:0032469; GO:0033119; GO:0034620; GO:0051025; GO:0060698; GO:0070059; GO:1902065; GO:1902236; GO:1903298; GO:1990441; GO:0005737; GO:0005783; GO:0019899; GO:0034976; GO:0043066; GO:0060702; GO:2001234; GO:0006915; GO:0006986; GO:0005634; GO:0005887; GO:0016020; GO:0007283; GO:0030324; GO:0000038; GO:0005635; GO:0006983; GO:0009414; GO:0043069; GO:0009267; GO:0010507; GO:0032991; GO:0035071; GO:0060548; GO:1900102; GO:0005739;
g10088.t1	304	FMNL3_HUMAN Formin-like protein 3 (Formin homology 2 domain-containing protein 3) (WW domain-binding protein 3) (WBP-3) 0.0	H0ZPE8_TAEGU Formin like 2 1.25e-147	CALBOR_R03539 A2APV2/0.0/FMNL2_MOUSE Formin-like protein 2 OS=Mus musculus OX=10090 GN=Fmnl2 PE=1 SV=2 3.65e-130	Diaphanous GTPase-binding Domain	IPR010473; IPR016024; IPR014768;	angiogenesis; actin binding; cytoplasm; Golgi apparatus; cytosol; plasma membrane; cytoskeleton organization; regulation of cell shape; cell migration; Rho GTPase binding; cortical actin cytoskeleton organization; GTPase activating protein binding; intracellular membrane-bounded organelle; sprouting angiogenesis; actin filament polymerization; filopodium assembly; regulation of cell morphogenesis; cadherin binding; profilin binding; substrate-dependent cell migration; cellular process; phagocytic vesicle; Rac GTPase binding; actin filament severing; actin filament binding; cell cortex; membrane; bleb; extracellular exosome; ommatidial rotation; mushroom body development; actin cytoskeleton organization; axon extension; GTPase binding; determination of left/right symmetry; dorsal spinal cord development; negative regulation of oligodendrocyte differentiation; positive regulation of canonical Wnt signaling pathway; regulation of non-canonical Wnt signaling pathway;	GO:0001525; GO:0003779; GO:0005737; GO:0005794; GO:0005829; GO:0005886; GO:0007010; GO:0008360; GO:0016477; GO:0017048; GO:0030866; GO:0032794; GO:0043231; GO:0002040; GO:0030041; GO:0046847; GO:0022604; GO:0045296; GO:0005522; GO:0006929; GO:0009987; GO:0045335; GO:0048365; GO:0051014; GO:0051015; GO:0005938; GO:0016020; GO:0032059; GO:0070062; GO:0016318; GO:0016319; GO:0030036; GO:0048675; GO:0051020; GO:0007368; GO:0021516; GO:0048715; GO:0090263; GO:2000050;
g10089.t1	261	SUN3_BOVIN SUN domain-containing protein 3 (Sad1/unc-84 domain-containing protein 1) 2.26e-64	H0ZDQ1_TAEGU SUN domain-containing protein 3.08e-53	CALBOR_R07500 Q8BJS4/0.0/SUN2_MOUSE SUN domain-containing protein 2 OS=Mus musculus OX=10090 GN=Sun2 PE=1 SV=3 3.21e-54	Sad1 / UNC-like C-terminal	IPR008979; IPR012919;	cell; nuclear envelope; nuclear inner membrane; nuclear envelope organization; integral component of membrane; meiotic nuclear membrane microtubule tethering complex; protein membrane anchor; cytoskeletal anchoring at nuclear membrane; nuclear chromosome, telomeric region; condensed nuclear chromosome; lamin binding; integral component of nuclear inner membrane; mitotic spindle organization; nuclear migration; microtubule binding; endosome membrane; nucleokinesis involved in cell motility in cerebral cortex radial glia guided migration; positive regulation of cell migration; nuclear migration along microfilament; nuclear membrane; identical protein binding; meiotic cell cycle; centrosome localization; nuclear matrix anchoring at nuclear membrane; ossification; cytoplasm; synapsis; spermatogenesis; response to mechanical stimulus; intracellular membrane-bounded organelle; meiotic attachment of telomere to nuclear envelope; acrosomal membrane; outer acrosomal membrane; nucleus; microtubule; cell differentiation; motile cilium;	GO:0005623; GO:0005635; GO:0005637; GO:0006998; GO:0016021; GO:0034993; GO:0043495; GO:0090286; GO:0000784; GO:0000794; GO:0005521; GO:0005639; GO:0007052; GO:0007097; GO:0008017; GO:0010008; GO:0021817; GO:0030335; GO:0031022; GO:0031965; GO:0042802; GO:0051321; GO:0051642; GO:0090292; GO:0001503; GO:0005737; GO:0007129; GO:0007283; GO:0009612; GO:0043231; GO:0070197; GO:0002080; GO:0002081; GO:0005634; GO:0005874; GO:0030154; GO:0031514;
g1009.t1	123	STA10_HUMAN START domain-containing protein 10 (StARD10) (Antigen NY-CO-28) (PCTP-like protein) (PCTP-L) (Serologically defined colon cancer antigen 28) (StAR-related lipid transfer protein 10) 2.33e-32	H0ZXZ2_TAEGU START domain-containing protein 1.43e-28	CALBOR_R05855 Q9Y365/6e-86/STA10_HUMAN START domain-containing protein 10 OS=Homo sapiens OX=9606 GN=STARD10 PE=1 SV=2 4.27e-56	START domain	IPR002913; IPR023393;	cytosol; microvillus; phosphatidylcholine biosynthetic process; lipid transport; lipid binding; membrane; motile cilium; bile acid secretion; positive regulation of peroxisome proliferator activated receptor signaling pathway; intercellular canaliculus;	GO:0005829; GO:0005902; GO:0006656; GO:0006869; GO:0008289; GO:0016020; GO:0031514; GO:0032782; GO:0035360; GO:0046581;
g10090.t1	445	SUN3_BOVIN SUN domain-containing protein 3 (Sad1/unc-84 domain-containing protein 1) 4.38e-62	H0ZDQ1_TAEGU SUN domain-containing protein 6.25e-51	CALBOR_R07500 Q8BJS4/0.0/SUN2_MOUSE SUN domain-containing protein 2 OS=Mus musculus OX=10090 GN=Sun2 PE=1 SV=3 1.79e-51	Sad1 / UNC-like C-terminal	IPR012919; IPR008979;	cell; nuclear envelope; nuclear inner membrane; nuclear envelope organization; integral component of membrane; meiotic nuclear membrane microtubule tethering complex; protein membrane anchor; cytoskeletal anchoring at nuclear membrane; nuclear chromosome, telomeric region; condensed nuclear chromosome; lamin binding; integral component of nuclear inner membrane; endosome membrane; nucleokinesis involved in cell motility in cerebral cortex radial glia guided migration; positive regulation of cell migration; nuclear migration along microfilament; nuclear membrane; identical protein binding; meiotic cell cycle; centrosome localization; nuclear matrix anchoring at nuclear membrane; mitotic spindle organization; nuclear migration; microtubule binding; ossification; cytoplasm; synapsis; spermatogenesis; response to mechanical stimulus; intracellular membrane-bounded organelle; meiotic attachment of telomere to nuclear envelope; acrosomal membrane; outer acrosomal membrane; nucleus; microtubule; cell differentiation; motile cilium;	GO:0005623; GO:0005635; GO:0005637; GO:0006998; GO:0016021; GO:0034993; GO:0043495; GO:0090286; GO:0000784; GO:0000794; GO:0005521; GO:0005639; GO:0010008; GO:0021817; GO:0030335; GO:0031022; GO:0031965; GO:0042802; GO:0051321; GO:0051642; GO:0090292; GO:0007052; GO:0007097; GO:0008017; GO:0001503; GO:0005737; GO:0007129; GO:0007283; GO:0009612; GO:0043231; GO:0070197; GO:0002080; GO:0002081; GO:0005634; GO:0005874; GO:0030154; GO:0031514;
g10091.t1	175	-NA-	-NA-	-NA-	-NA-	-NA-	-NA-	-NA-
g10092.t1	445	SUN3_BOVIN SUN domain-containing protein 3 (Sad1/unc-84 domain-containing protein 1) 4.38e-62	H0ZDQ1_TAEGU SUN domain-containing protein 6.25e-51	CALBOR_R07500 Q8BJS4/0.0/SUN2_MOUSE SUN domain-containing protein 2 OS=Mus musculus OX=10090 GN=Sun2 PE=1 SV=3 1.79e-51	Sad1 / UNC-like C-terminal	IPR012919; IPR008979;	cell; nuclear envelope; nuclear inner membrane; nuclear envelope organization; integral component of membrane; meiotic nuclear membrane microtubule tethering complex; protein membrane anchor; cytoskeletal anchoring at nuclear membrane; nuclear chromosome, telomeric region; condensed nuclear chromosome; lamin binding; integral component of nuclear inner membrane; endosome membrane; nucleokinesis involved in cell motility in cerebral cortex radial glia guided migration; positive regulation of cell migration; nuclear migration along microfilament; nuclear membrane; identical protein binding; meiotic cell cycle; centrosome localization; nuclear matrix anchoring at nuclear membrane; mitotic spindle organization; nuclear migration; microtubule binding; ossification; cytoplasm; synapsis; spermatogenesis; response to mechanical stimulus; intracellular membrane-bounded organelle; meiotic attachment of telomere to nuclear envelope; acrosomal membrane; outer acrosomal membrane; nucleus; microtubule; cell differentiation; motile cilium;	GO:0005623; GO:0005635; GO:0005637; GO:0006998; GO:0016021; GO:0034993; GO:0043495; GO:0090286; GO:0000784; GO:0000794; GO:0005521; GO:0005639; GO:0010008; GO:0021817; GO:0030335; GO:0031022; GO:0031965; GO:0042802; GO:0051321; GO:0051642; GO:0090292; GO:0007052; GO:0007097; GO:0008017; GO:0001503; GO:0005737; GO:0007129; GO:0007283; GO:0009612; GO:0043231; GO:0070197; GO:0002080; GO:0002081; GO:0005634; GO:0005874; GO:0030154; GO:0031514;
g10093.t1	648	KCNQ3_MOUSE Potassium voltage-gated channel subfamily KQT member 3 (KQT-like 3) (Potassium channel subunit alpha KvLQT3) (Voltage-gated potassium channel subunit Kv7.3) 0.0	H0ZQN1_TAEGU Potassium voltage-gated channel subfamily Q member 3 0.0	CALBOR_R01518 O43526/0.0/KCNQ2_HUMAN Potassium voltage-gated channel subfamily KQT member 2 OS=Homo sapiens OX=9606 GN=KCNQ2 PE=1 SV=2 1.57e-125	KCNQ voltage-gated potassium channel	IPR003948; IPR005821; IPR020969; IPR013821; IPR003937; IPR028325;	voltage-gated ion channel activity; voltage-gated potassium channel activity; delayed rectifier potassium channel activity; potassium channel activity; calmodulin binding; plasma membrane; integral component of plasma membrane; voltage-gated potassium channel complex; cell surface; integral component of membrane; protein kinase binding; dendrite; ubiquitin protein ligase binding; node of Ranvier; ion transmembrane transport; regulation of ion transmembrane transport; somatodendritic compartment; neuron projection; neuronal cell body; axon initial segment; ion channel binding; membrane raft; membrane hyperpolarization; cellular response to ammonium ion; potassium ion transmembrane transport; oligodendrocyte development; ganglion development; chemical synaptic transmission; synapse; protein-containing complex; protein N-terminus binding; transmission of nerve impulse; ankyrin binding; nervous system development; clathrin coat; potassium ion transport; cytoplasm; sensory perception of sound; basal plasma membrane; negative regulation of synaptic transmission, dopaminergic; inner ear morphogenesis; phosphatidylinositol-4,5-bisphosphate binding; lysosome; early endosome; late endosome; endoplasmic reticulum; regulation of gene expression by genetic imprinting; protein phosphatase 1 binding; positive regulation of heart rate; outward rectifier potassium channel activity; basolateral plasma membrane; gene silencing; protein kinase A catalytic subunit binding; protein kinase A regulatory subunit binding; cellular response to drug; inner ear development; regulation of ventricular cardiac muscle cell membrane repolarization; regulation of atrial cardiac muscle cell membrane repolarization; positive regulation of cardiac muscle contraction; regulation of gastric acid secretion; renal absorption; cellular response to cAMP; cardiovascular system development; voltage-gated potassium channel activity involved in atrial cardiac muscle cell action potential repolarization; regulation of heart rate by cardiac conduction; scaffold protein binding; potassium ion export across plasma membrane; membrane repolarization during atrial cardiac muscle cell action potential; positive regulation of potassium ion transmembrane transport; voltage-gated potassium channel activity involved in ventricular cardiac muscle cell action potential repolarization; potassium ion binding; protein homooligomerization; startle response; neuroblast proliferation; magnesium ion homeostasis; neuronal action potential; hippocampus development; cell junction; paranode region of axon; axon terminus; juxtaparanode region of axon; detection of mechanical stimulus involved in sensory perception of pain; detection of mechanical stimulus involved in sensory perception of touch; cellular response to magnesium ion; disordered domain specific binding; membrane;ion channel activity;ion transport;transmembrane transport;	GO:0005244; GO:0005249; GO:0005251; GO:0005267; GO:0005516; GO:0005886; GO:0005887; GO:0008076; GO:0009986; GO:0016021; GO:0019901; GO:0030425; GO:0031625; GO:0033268; GO:0034220; GO:0034765; GO:0036477; GO:0043005; GO:0043025; GO:0043194; GO:0044325; GO:0045121; GO:0060081; GO:0071242; GO:0071805; GO:0014003; GO:0061548; GO:0007268; GO:0045202; GO:0032991; GO:0047485; GO:0019226; GO:0030506; GO:0007399; GO:0030118; GO:0006813; GO:0005737; GO:0007605; GO:0009925; GO:0032227; GO:0042472; GO:0005546; GO:0005764; GO:0005769; GO:0005770; GO:0005783; GO:0006349; GO:0008157; GO:0010460; GO:0015271; GO:0016323; GO:0016458; GO:0034236; GO:0034237; GO:0035690; GO:0048839; GO:0060307; GO:0060372; GO:0060452; GO:0060453; GO:0070293; GO:0071320; GO:0072358; GO:0086089; GO:0086091; GO:0097110; GO:0097623; GO:0098914; GO:1901381; GO:1902282; GO:0030955; GO:0051260; GO:0001964; GO:0007405; GO:0010960; GO:0019228; GO:0021766; GO:0030054; GO:0033270; GO:0043679; GO:0044224; GO:0050966; GO:0050976; GO:0071286; GO:0097718; GO:0016020; GO:0005216; GO:0006811; GO:0055085;
g10094.t1	521	OC90_HUMAN Otoconin-90 (Oc90) (Phospholipase A2 homolog) 5.91e-61	H0ZQM1_TAEGU Phospholipase A(2) (EC 3.1.1.4) 4.02e-111	CALBOR_R03256 P00592/4e-71/PA21B_PIG Phospholipase A2, major isoenzyme OS=Sus scrofa OX=9823 GN=PLA2G1B PE=1 SV=1 9.21e-17	Phospholipase A2	IPR036444; IPR033112; IPR016090; IPR033113; IPR001211;	phospholipase A2 activity; calcium ion binding; phospholipid binding; phospholipid metabolic process; lipid catabolic process; extracellular matrix; otolith mineralization; calcium-dependent phospholipase A2 activity; arachidonic acid secretion; extracellular region; phospholipase A2 activity (consuming 1,2-dipalmitoylphosphatidylcholine); phospholipase A2 activity consuming 1,2-dioleoylphosphatidylethanolamine); toxin activity; innate immune response in mucosa; signaling receptor binding; extracellular space; cytosol; fatty acid biosynthetic process; cell surface; antibacterial humoral response; phosphatidylcholine metabolic process; positive regulation of fibroblast proliferation; defense response to Gram-positive bacterium; antimicrobial humoral immune response mediated by antimicrobial peptide; structural molecule activity;	GO:0004623; GO:0005509; GO:0005543; GO:0006644; GO:0016042; GO:0031012; GO:0045299; GO:0047498; GO:0050482; GO:0005576; GO:0102567; GO:0102568; GO:0090729; GO:0002227; GO:0005102; GO:0005615; GO:0005829; GO:0006633; GO:0009986; GO:0019731; GO:0046470; GO:0048146; GO:0050830; GO:0061844; GO:0005198;
g10095.t1	317	EFR3A_XENLA Protein EFR3 homolog A (Protein EFR3-like) 0.0	H0ZQL8_TAEGU EFR3 homolog A 0.0	CALBOR_R00662 Q9Y2G0/0.0/EFR3B_HUMAN Protein EFR3 homolog B OS=Homo sapiens OX=9606 GN=EFR3B PE=1 SV=2 6.84e-119	-NA-	-NA-	plasma membrane; protein localization to plasma membrane; cytosol; phosphatidylinositol phosphorylation; cornified envelope; protein homodimerization activity; cell-cell adhesion; actin cytoskeleton; mitotic cytokinesis; chemical synaptic transmission; phototransduction; integral component of membrane; synaptic vesicle exocytosis; synapse; synaptic vesicle endocytosis; presynapse; bulk synaptic vesicle endocytosis;	GO:0005886; GO:0072659; GO:0005829; GO:0046854; GO:0001533; GO:0042803; GO:0098609; GO:0015629; GO:0000281; GO:0007268; GO:0007602; GO:0016021; GO:0016079; GO:0045202; GO:0048488; GO:0098793; GO:0150008;
g10096.t1	409	EFR3A_HUMAN Protein EFR3 homolog A (Protein EFR3-like) 0.0	H0ZQL8_TAEGU EFR3 homolog A 0.0	CALBOR_R00662 Q9Y2G0/0.0/EFR3B_HUMAN Protein EFR3 homolog B OS=Homo sapiens OX=9606 GN=EFR3B PE=1 SV=2 6.83e-169	-NA-	IPR016024;	cytosol; plasma membrane; phosphatidylinositol phosphorylation; protein localization to plasma membrane; cornified envelope; protein homodimerization activity; cell-cell adhesion; actin cytoskeleton; mitotic cytokinesis; chemical synaptic transmission; phototransduction; integral component of membrane; synaptic vesicle exocytosis; synapse; synaptic vesicle endocytosis; presynapse; bulk synaptic vesicle endocytosis; nucleus; cytoplasm; multicellular organism development; cell differentiation;	GO:0005829; GO:0005886; GO:0046854; GO:0072659; GO:0001533; GO:0042803; GO:0098609; GO:0015629; GO:0000281; GO:0007268; GO:0007602; GO:0016021; GO:0016079; GO:0045202; GO:0048488; GO:0098793; GO:0150008; GO:0005634; GO:0005737; GO:0007275; GO:0030154;
g10097.t1	314	ADCY8_RAT Adenylate cyclase type 8 (EC 4.6.1.1) (ATP pyrophosphate-lyase 8) (Adenylate cyclase type VIII) (Adenylyl cyclase 8) (Ca(2+)/calmodulin-activated adenylyl cyclase) 1.33e-122	H0ZQL1_TAEGU Uncharacterized protein 2.08e-115	-NA-	Adenylyl cyclase N-terminal extracellular and transmembrane region	IPR032628;	actin binding; adenylate cyclase activity; calmodulin binding; ATP binding; cell; plasma membrane; integral component of plasma membrane; caveola; clathrin-coated pit; cAMP biosynthetic process; adenylate cyclase-activating G protein-coupled receptor signaling pathway; positive regulation of cytosolic calcium ion concentration; memory; locomotory behavior; protein C-terminus binding; calcium- and calmodulin-responsive adenylate cyclase activity; glucose mediated signaling pathway; postsynaptic density; response to organic cyclic compound; membrane; basolateral plasma membrane; apical plasma membrane; phosphatase binding; cAMP-mediated signaling; cell junction; axon; dendrite; clathrin-coated vesicle membrane; positive regulation of synaptic plasticity; positive regulation of CREB transcription factor activity; neuronal cell body membrane; activation of protein kinase A activity; positive regulation of insulin secretion involved in cellular response to glucose stimulus; opioid receptor signaling pathway; glucose homeostasis; presynaptic membrane; protein homodimerization activity; plasma membrane raft; membrane raft; postsynaptic membrane; metal ion binding; protein heterodimerization activity; protein dimerization activity; protein N-terminus binding; presynaptic active zone; protein complex oligomerization; protein homooligomerization; regulation of cytosolic calcium ion concentration; protein phosphatase 2A binding; excitatory synapse; cellular response to calcium ion; cellular response to morphine; cellular response to glucose stimulus; cellular response to glucagon stimulus; regulation of cellular response to stress; neuroinflammatory response; positive regulation of long-term synaptic potentiation; positive regulation of long-term synaptic depression; cellular response to forskolin; renal water homeostasis; signal transduction; G protein-coupled receptor signaling pathway; activation of adenylate cyclase activity; adenylate cyclase-inhibiting G protein-coupled receptor signaling pathway; learning or memory; long-term memory; Schaffer collateral - CA1 synapse; hippocampal mossy fiber to CA3 synapse; glutamatergic synapse; integral component of presynaptic membrane; modulation of chemical synaptic transmission; detection of chemical stimulus involved in sensory perception of sweet taste; circadian rhythm; response to sucrose; response to trehalose; response to caffeine; nucleotide binding; intracellular signal transduction; cyclic nucleotide biosynthetic process; integral component of membrane; phosphorus-oxygen lyase activity;	GO:0003779; GO:0004016; GO:0005516; GO:0005524; GO:0005623; GO:0005886; GO:0005887; GO:0005901; GO:0005905; GO:0006171; GO:0007189; GO:0007204; GO:0007613; GO:0007626; GO:0008022; GO:0008294; GO:0010255; GO:0014069; GO:0014070; GO:0016020; GO:0016323; GO:0016324; GO:0019902; GO:0019933; GO:0030054; GO:0030424; GO:0030425; GO:0030665; GO:0031915; GO:0032793; GO:0032809; GO:0034199; GO:0035774; GO:0038003; GO:0042593; GO:0042734; GO:0042803; GO:0044853; GO:0045121; GO:0045211; GO:0046872; GO:0046982; GO:0046983; GO:0047485; GO:0048786; GO:0051259; GO:0051260; GO:0051480; GO:0051721; GO:0060076; GO:0071277; GO:0071315; GO:0071333; GO:0071377; GO:0080135; GO:0150076; GO:1900273; GO:1900454; GO:1904322; GO:0003091; GO:0007165; GO:0007186; GO:0007190; GO:0007193; GO:0007611; GO:0007616; GO:0098685; GO:0098686; GO:0098978; GO:0099056; GO:0050804; GO:0001582; GO:0007623; GO:0009744; GO:0010353; GO:0031000; GO:0000166; GO:0035556; GO:0009190; GO:0016021; GO:0016849;
g10098.t1	930	ADCY8_HUMAN Adenylate cyclase type 8 (EC 4.6.1.1) (ATP pyrophosphate-lyase 8) (Adenylate cyclase type VIII) (Adenylyl cyclase 8) (AC8) (Ca(2+)/calmodulin-activated adenylyl cyclase) 0.0	H0ZQL1_TAEGU Uncharacterized protein 0.0	CALBOR_R06299 O60266/0.0/ADCY3_HUMAN Adenylate cyclase type 3 OS=Homo sapiens OX=9606 GN=ADCY3 PE=1 SV=3 0.0	Adenylate and Guanylate cyclase catalytic domain	IPR001054; IPR018297; IPR029787; IPR030672; IPR009398;	renal water homeostasis; actin binding; adenylate cyclase activity; calmodulin binding; ATP binding; cell; plasma membrane; integral component of plasma membrane; caveola; clathrin-coated pit; cAMP biosynthetic process; signal transduction; G protein-coupled receptor signaling pathway; adenylate cyclase-activating G protein-coupled receptor signaling pathway; activation of adenylate cyclase activity; adenylate cyclase-inhibiting G protein-coupled receptor signaling pathway; positive regulation of cytosolic calcium ion concentration; learning or memory; memory; long-term memory; locomotory behavior; calcium- and calmodulin-responsive adenylate cyclase activity; glucose mediated signaling pathway; postsynaptic density; membrane; basolateral plasma membrane; apical plasma membrane; cell junction; axon; dendrite; clathrin-coated vesicle membrane; positive regulation of synaptic plasticity; positive regulation of CREB transcription factor activity; neuronal cell body membrane; activation of protein kinase A activity; positive regulation of insulin secretion involved in cellular response to glucose stimulus; opioid receptor signaling pathway; glucose homeostasis; protein homodimerization activity; plasma membrane raft; membrane raft; postsynaptic membrane; metal ion binding; protein heterodimerization activity; protein dimerization activity; presynaptic active zone; protein complex oligomerization; protein homooligomerization; regulation of cytosolic calcium ion concentration; protein phosphatase 2A binding; excitatory synapse; cellular response to calcium ion; cellular response to morphine; cellular response to glucose stimulus; cellular response to glucagon stimulus; regulation of cellular response to stress; Schaffer collateral - CA1 synapse; hippocampal mossy fiber to CA3 synapse; glutamatergic synapse; integral component of presynaptic membrane; neuroinflammatory response; positive regulation of long-term synaptic potentiation; positive regulation of long-term synaptic depression; cellular response to forskolin; protein C-terminus binding; phosphatase binding; cAMP-mediated signaling; protein N-terminus binding; modulation of chemical synaptic transmission; response to organic cyclic compound; presynaptic membrane; adenosine receptor signaling pathway; cilium; adenylate cyclase-activating dopamine receptor signaling pathway; adenylate cyclase-inhibiting dopamine receptor signaling pathway; adenylate cyclase binding; integral component of membrane; intermediate filament cytoskeleton; neuromuscular process controlling balance; regulation of insulin secretion involved in cellular response to glucose stimulus; scaffold protein binding; endosome; brain development; heart development; aging; response to morphine; protein kinase C binding; dopamine receptor signaling pathway; negative regulation of neuron projection development; protein kinase binding; intrinsic component of plasma membrane; stereocilium; negative regulation of urine volume; cellular response to prostaglandin E stimulus; cellular response to catecholamine stimulus; regulation of blood vessel diameter; cellular response to vasopressin; SNARE binding; signaling receptor binding; microvillus membrane; maintenance of protein location in plasma membrane; nucleotide binding; intracellular signal transduction; cytoplasm; axonogenesis; regulation of circadian rhythm; integral component of postsynaptic density membrane; regulation of synaptic vesicle exocytosis; regulation of adaptive immune response; cellular response to lithium ion; cellular response to ethanol; negative regulation of cytokine production involved in inflammatory response; cyclic nucleotide biosynthetic process; phosphorus-oxygen lyase activity;	GO:0003091; GO:0003779; GO:0004016; GO:0005516; GO:0005524; GO:0005623; GO:0005886; GO:0005887; GO:0005901; GO:0005905; GO:0006171; GO:0007165; GO:0007186; GO:0007189; GO:0007190; GO:0007193; GO:0007204; GO:0007611; GO:0007613; GO:0007616; GO:0007626; GO:0008294; GO:0010255; GO:0014069; GO:0016020; GO:0016323; GO:0016324; GO:0030054; GO:0030424; GO:0030425; GO:0030665; GO:0031915; GO:0032793; GO:0032809; GO:0034199; GO:0035774; GO:0038003; GO:0042593; GO:0042803; GO:0044853; GO:0045121; GO:0045211; GO:0046872; GO:0046982; GO:0046983; GO:0048786; GO:0051259; GO:0051260; GO:0051480; GO:0051721; GO:0060076; GO:0071277; GO:0071315; GO:0071333; GO:0071377; GO:0080135; GO:0098685; GO:0098686; GO:0098978; GO:0099056; GO:0150076; GO:1900273; GO:1900454; GO:1904322; GO:0008022; GO:0019902; GO:0019933; GO:0047485; GO:0050804; GO:0014070; GO:0042734; GO:0001973; GO:0005929; GO:0007191; GO:0007195; GO:0008179; GO:0016021; GO:0045111; GO:0050885; GO:0061178; GO:0097110; GO:0005768; GO:0007420; GO:0007507; GO:0007568; GO:0043278; GO:0005080; GO:0007212; GO:0010977; GO:0019901; GO:0031226; GO:0032420; GO:0035811; GO:0071380; GO:0071870; GO:0097746; GO:1904117; GO:0000149; GO:0005102; GO:0031528; GO:0072660; GO:0000166; GO:0035556; GO:0005737; GO:0007409; GO:0042752; GO:0099061; GO:2000300; GO:0002819; GO:0071285; GO:0071361; GO:1900016; GO:0009190; GO:0016849;
g10099.t1	179	C1QT3_MOUSE Complement C1q tumor necrosis factor-related protein 3 (Collagenous repeat-containing sequence 26 kDa protein) (CORS26) (Secretory protein CORS26) 2.72e-86	H0YUP3_TAEGU C1q domain-containing protein 5.38e-93	CALBOR_R01843 Q6IMN6/0.0/CAPR2_HUMAN Caprin-2 OS=Homo sapiens OX=9606 GN=CAPRIN2 PE=1 SV=1 5.86e-27	C1q domain	IPR001073; IPR008983;	extracellular region; collagen trimer; extracellular space; cell; negative regulation of gene expression; protein-containing complex; cellular triglyceride homeostasis; glucose homeostasis; identical protein binding; negative regulation of gluconeogenesis; positive regulation of cytokine secretion; negative regulation of inflammatory response; positive regulation of protein kinase B signaling; positive regulation of adiponectin secretion; protein trimerization; positive regulation of ERK1 and ERK2 cascade; negative regulation of monocyte chemotactic protein-1 production; negative regulation of interleukin-6 secretion; negative regulation of NIK/NF-kappaB signaling; membrane; fat cell differentiation; extracellular exosome; RNA binding; signaling receptor binding; nucleoplasm; cytoplasm; mitochondrion; centrosome; cytosol; plasma membrane; negative regulation of translation; negative regulation of cell growth; positive regulation of protein binding; positive regulation of peptidyl-serine phosphorylation; receptor complex; positive regulation of transcription by RNA polymerase II; metal ion binding; positive regulation of dendrite morphogenesis; positive regulation of dendritic spine morphogenesis; positive regulation of canonical Wnt signaling pathway; dorsal/ventral pattern formation; positive regulation of Wnt signaling pathway; regulation of growth; positive regulation of Wnt signaling pathway involved in dorsal/ventral axis specification; negative regulation of fat cell differentiation; negative regulation of fibroblast proliferation; negative regulation of ERK1 and ERK2 cascade; positive regulation of synapse assembly; glutamatergic synapse; regulation of presynapse assembly; regulation of synapse organization; protein secretion; positive regulation of interleukin-6-mediated signaling pathway; positive regulation of NIK/NF-kappaB signaling; positive regulation of tumor necrosis factor secretion; positive regulation of interleukin-6 secretion; hormone activity; cell surface; negative regulation of platelet-derived growth factor receptor signaling pathway; positive regulation of protein kinase A signaling; negative regulation of macrophage derived foam cell differentiation; negative regulation of tumor necrosis factor-mediated signaling pathway; positive regulation of cholesterol efflux; regulation of glucose metabolic process; negative regulation of granulocyte differentiation; negative regulation of protein autophosphorylation; negative regulation of tumor necrosis factor production; positive regulation of interleukin-8 production; positive regulation of myeloid cell apoptotic process; sialic acid binding; negative regulation of heterotypic cell-cell adhesion; low-density lipoprotein particle clearance; response to tumor necrosis factor; protein homodimerization activity; negative regulation of I-kappaB kinase/NF-kappaB signaling; negative regulation of macrophage differentiation; negative regulation of low-density lipoprotein particle receptor biosynthetic process; negative regulation of blood pressure; negative regulation of transcription, DNA-templated; negative regulation of phagocytosis; negative regulation of synaptic transmission; positive regulation of monocyte chemotactic protein-1 production; protein localization to plasma membrane; negative regulation of intracellular protein transport; negative regulation of receptor binding; negative regulation of vascular smooth muscle cell proliferation; negative regulation of vascular associated smooth muscle cell migration; negative regulation of DNA biosynthetic process; positive regulation of cAMP-dependent protein kinase activity; positive regulation of renal albumin absorption; positive regulation of cell motility; protein binding;	GO:0005576; GO:0005581; GO:0005615; GO:0005623; GO:0010629; GO:0032991; GO:0035356; GO:0042593; GO:0042802; GO:0045721; GO:0050715; GO:0050728; GO:0051897; GO:0070165; GO:0070206; GO:0070374; GO:0071638; GO:1900165; GO:1901223; GO:0016020; GO:0045444; GO:0070062; GO:0003723; GO:0005102; GO:0005654; GO:0005737; GO:0005739; GO:0005813; GO:0005829; GO:0005886; GO:0017148; GO:0030308; GO:0032092; GO:0033138; GO:0043235; GO:0045944; GO:0046872; GO:0050775; GO:0061003; GO:0090263; GO:0009953; GO:0030177; GO:0040008; GO:2000055; GO:0045599; GO:0048147; GO:0070373; GO:0051965; GO:0098978; GO:1905606; GO:0050807; GO:0009306; GO:0070105; GO:1901224; GO:1904469; GO:2000778; GO:0005179; GO:0009986; GO:0010642; GO:0010739; GO:0010745; GO:0010804; GO:0010875; GO:0010906; GO:0030853; GO:0031953; GO:0032720; GO:0032757; GO:0033034; GO:0033691; GO:0034115; GO:0034383; GO:0034612; GO:0042803; GO:0043124; GO:0045650; GO:0045715; GO:0045776; GO:0045892; GO:0050765; GO:0050805; GO:0071639; GO:0072659; GO:0090317; GO:1900121; GO:1904706; GO:1904753; GO:2000279; GO:2000481; GO:2000534; GO:2000147; GO:0005515;
g101.t1	293	DHI1_HUMAN Corticosteroid 11-beta-dehydrogenase isozyme 1 (EC 1.1.1.146) (11-beta-hydroxysteroid dehydrogenase 1) (11-DH) (11-beta-HSD1) (Short chain dehydrogenase/reductase family 26C member 1) 3.92e-127	H0YTD3_TAEGU Hydroxysteroid 11-beta dehydrogenase 1 1.30e-134	CALBOR_R08933 P28845/2e-129/DHI1_HUMAN Corticosteroid 11-beta-dehydrogenase isozyme 1 OS=Homo sapiens OX=9606 GN=HSD11B1 PE=1 SV=3 0.0	short chain dehydrogenase	IPR020904; IPR002347; IPR036291;	11-beta-hydroxysteroid dehydrogenase [NAD(P)] activity; steroid binding; endoplasmic reticulum membrane; glucocorticoid biosynthetic process; membrane; integral component of membrane; lung development; 11-beta-hydroxysteroid dehydrogenase (NADP+) activity; steroid metabolic process; glucocorticoid metabolic process; intracellular membrane-bounded organelle; cytoplasm; rough endoplasmic reticulum; glucocorticoid catabolic process; nuclear membrane; regulation of pentose-phosphate shunt; apical part of cell; NADP binding; response to nutrient levels; cellular response to estradiol stimulus; extracellular region; oxidoreductase activity; nucleoplasm; ether lipid biosynthetic process; neutrophil differentiation; endoplasmic reticulum; 3-keto-sphinganine metabolic process; sphingolipid biosynthetic process; 3-dehydrosphinganine reductase activity; fibronectin binding; collagen binding; heparin binding; positive regulation of cell-substrate adhesion; extracellular matrix organization; extracellular matrix; 3-hydroxybutyrate dehydrogenase activity; mitochondrion;	GO:0003845; GO:0005496; GO:0005789; GO:0006704; GO:0016020; GO:0016021; GO:0030324; GO:0070524; GO:0008202; GO:0008211; GO:0043231; GO:0005737; GO:0005791; GO:0006713; GO:0031965; GO:0043456; GO:0045177; GO:0050661; GO:0031667; GO:0071392; GO:0005576; GO:0016491; GO:0005654; GO:0008611; GO:0030223; GO:0005783; GO:0006666; GO:0030148; GO:0047560; GO:0001968; GO:0005518; GO:0008201; GO:0010811; GO:0030198; GO:0031012; GO:0003858; GO:0005739;
g1010.t1	144	RAB6B_MOUSE Ras-related protein Rab-6B 2.95e-81	H0YWM4_TAEGU RAB41, member RAS oncogene family 6.11e-90	CALBOR_R05856 P61294/2e-82/RAB6B_MOUSE Ras-related protein Rab-6B OS=Mus musculus OX=10090 GN=Rab6b PE=1 SV=1 7.86e-91	Ras family	IPR005225; IPR027417; IPR001806;	Golgi membrane; GTPase activity; GTP binding; endoplasmic reticulum-Golgi intermediate compartment; Golgi apparatus; cytosol; intracellular protein transport; retrograde vesicle-mediated transport, Golgi to endoplasmic reticulum; intra-Golgi vesicle-mediated transport; cytoplasmic vesicle; myosin V binding; Rab protein signal transduction; retrograde transport, endosome to Golgi; presynapse; ATPase activator activity; membrane; protein localization to Golgi apparatus; Golgi vesicle transport; ATPase binding; trans-Golgi network; protein transport; peptidyl-cysteine methylation; antigen processing and presentation; protein domain specific binding; early endosome to Golgi transport; endosome to plasma membrane transport vesicle; endoplasmic reticulum membrane; plasma membrane; viral process; secretory granule membrane; trans-Golgi network membrane; neutrophil degranulation; extracellular exosome; minus-end-directed organelle transport along microtubule; compound eye morphogenesis; actin binding; exocytosis; germarium-derived egg chamber formation; axon guidance; phototransduction; oocyte microtubule cytoskeleton polarization; vesicle-mediated transport; cell junction; vesicle; neuronal cell body; perikaryon; synapse; pole plasm oskar mRNA localization; R7 cell development; defense response to fungus; regulation of postsynaptic membrane potential; Golgi trans cisterna; mechanosensory behavior; adult locomotory behavior; Golgi cisterna; cellular protein localization; protein stabilization; protein localization to postsynaptic membrane; regulation of AMPA receptor activity; Golgi organization; GDP binding; ruffle; actin cytoskeleton; early phagosome; synaptic vesicle recycling; somatodendritic compartment; viral RNA genome replication; terminal bouton; early endosome to late endosome transport; membrane raft; positive regulation of exocytosis; regulation of endosome size; regulation of filopodium assembly; cytoplasmic side of early endosome membrane; amyloid-beta clearance by transcytosis; receptor internalization involved in canonical Wnt signaling pathway; regulation of synaptic vesicle exocytosis; GMP binding; exocrine system development; Golgi to plasma membrane protein transport; regulated exocytosis; anchored component of synaptic vesicle membrane; regulation of protein catabolic process at presynapse, modulating synaptic transmission; Golgi to endosome transport; endocytic recycling; defense response to bacterium; phagocytic vesicle; recycling endosome; phagosome maturation; virion assembly; retrograde transport, plasma membrane to Golgi; early endosome; endocytosis; endosome organization; regulation of vesicle size;	GO:0000139; GO:0003924; GO:0005525; GO:0005793; GO:0005794; GO:0005829; GO:0006886; GO:0006890; GO:0006891; GO:0031410; GO:0031489; GO:0032482; GO:0042147; GO:0098793; GO:0001671; GO:0016020; GO:0034067; GO:0048193; GO:0051117; GO:0005802; GO:0015031; GO:0018125; GO:0019882; GO:0019904; GO:0034498; GO:0070381; GO:0005789; GO:0005886; GO:0016032; GO:0030667; GO:0032588; GO:0043312; GO:0070062; GO:0072385; GO:0001745; GO:0003779; GO:0006887; GO:0007293; GO:0007411; GO:0007602; GO:0008103; GO:0016192; GO:0030054; GO:0031982; GO:0043025; GO:0043204; GO:0045202; GO:0045451; GO:0045467; GO:0050832; GO:0060078; GO:0000138; GO:0007638; GO:0008344; GO:0031985; GO:0034613; GO:0050821; GO:1903539; GO:2000311; GO:0007030; GO:0019003; GO:0001726; GO:0015629; GO:0032009; GO:0036465; GO:0036477; GO:0039694; GO:0043195; GO:0045022; GO:0045121; GO:0045921; GO:0051036; GO:0051489; GO:0098559; GO:0150093; GO:2000286; GO:2000300; GO:0019002; GO:0035272; GO:0043001; GO:0045055; GO:0098993; GO:0099575; GO:0006895; GO:0032456; GO:0042742; GO:0045335; GO:0055037; GO:0090382; GO:0019068; GO:0035526; GO:0005769; GO:0006897; GO:0007032; GO:0097494;
g10100.t1	405	BHMT1_MOUSE Betaine--homocysteine S-methyltransferase 1 (EC 2.1.1.5) 0.0	H0Z020_TAEGU Hcy-binding domain-containing protein 0.0	CALBOR_R02081 Q4JIJ3/0.0/METH_BOVIN Methionine synthase OS=Bos taurus OX=9913 GN=MTR PE=2 SV=1 1.76e-08	Homocysteine S-methyltransferase	IPR017226; IPR036589; IPR003726;	cytosol; protein methylation; amino-acid betaine metabolic process; amino-acid betaine catabolic process; methyltransferase activity; zinc ion binding; methionine biosynthetic process; protein-containing complex; protein-containing complex binding; betaine-homocysteine S-methyltransferase activity; extracellular exosome; L-methionine salvage; cytoplasm; sulfur amino acid metabolic process; choline catabolic process; regulation of homocysteine metabolic process; response to organonitrogen compound; type B pancreatic cell development; digestive system development; S-methylmethionine metabolic process; S-adenosylmethionine metabolic process; S-methylmethionine-homocysteine S-methyltransferase activity; methionine synthase activity; cobalamin metabolic process; cobalamin binding; pteridine-containing compound metabolic process;	GO:0005829; GO:0006479; GO:0006577; GO:0006579; GO:0008168; GO:0008270; GO:0009086; GO:0032991; GO:0044877; GO:0047150; GO:0070062; GO:0071267; GO:0005737; GO:0000096; GO:0042426; GO:0050666; GO:0010243; GO:0003323; GO:0055123; GO:0033477; GO:0046500; GO:0061627; GO:0008705; GO:0009235; GO:0031419; GO:0042558;
g10101.t1	920	JMY_HUMAN Junction-mediating and -regulatory protein 0.0	H0YZV8_TAEGU Junction mediating and regulatory protein, p53 cofactor 0.0	CALBOR_R07816 Q8TF30/0.0/WHAMM_HUMAN WASP homolog-associated protein with actin, membranes and microtubules OS=Homo sapiens OX=9606 GN=WHAMM PE=1 SV=2 2.95e-132	Junction-mediating and -regulatory protein	IPR031808; IPR003124; IPR031738;	transcription coactivator activity; actin binding; nucleus; nucleoplasm; cytoplasm; cytoskeleton; DNA repair; regulation of transcription by RNA polymerase II; cell cycle arrest; cell leading edge; Arp2/3 complex-mediated actin nucleation; positive regulation of apoptotic process; positive regulation of DNA-binding transcription factor activity; 'de novo' actin filament nucleation; actin polymerization-dependent cell motility; Arp2/3 complex binding; intrinsic apoptotic signaling pathway by p53 class mediator; regulation of signal transduction by p53 class mediator; regulation of DNA-templated transcription in response to stress; Golgi membrane; cytosol; microtubule; endoplasmic reticulum to Golgi vesicle-mediated transport; actin filament organization; microtubule binding; GTP-Rho binding; lamellipodium assembly; cytoplasmic vesicle membrane; endoplasmic reticulum-Golgi intermediate compartment membrane; focal adhesion assembly; positive regulation of actin nucleation; actin filament reorganization; plasma membrane tubulation;	GO:0003713; GO:0003779; GO:0005634; GO:0005654; GO:0005737; GO:0005856; GO:0006281; GO:0006357; GO:0007050; GO:0031252; GO:0034314; GO:0043065; GO:0051091; GO:0070060; GO:0070358; GO:0071933; GO:0072332; GO:1901796; GO:0043620; GO:0000139; GO:0005829; GO:0005874; GO:0006888; GO:0007015; GO:0008017; GO:0017049; GO:0030032; GO:0030659; GO:0033116; GO:0048041; GO:0051127; GO:0090527; GO:0097320;
g10102.t1	181	HOME1_HUMAN Homer protein homolog 1 (Homer-1) 1.12e-116	H0YZU1_TAEGU Homer scaffold protein 1 3.27e-123	CALBOR_R01763 Q9NSC5/2e-173/HOME3_HUMAN Homer protein homolog 3 OS=Homo sapiens OX=9606 GN=HOMER3 PE=1 SV=2 1.66e-39	-NA-	-NA-	skeletal muscle contraction; cytoplasm; cytosol; plasma membrane; phospholipase C-activating G protein-coupled glutamate receptor signaling pathway; G protein-coupled glutamate receptor signaling pathway; chemical synaptic transmission; positive regulation of signal transduction; postsynaptic density; Z disc; cell junction; axon; dendrite; G protein-coupled glutamate receptor binding; signaling adaptor activity; neuron projection; costamere; dendritic spine; neuron spine; ion channel binding; apical part of cell; postsynaptic membrane; behavioral response to cocaine; skeletal muscle fiber development; chemical homeostasis within a tissue; protein tetramerization; response to calcium ion; positive regulation of calcium ion transport; regulation of synaptic transmission, glutamatergic; regulation of calcium ion import; regulation of postsynaptic neurotransmitter receptor activity; glutamatergic synapse; postsynaptic cytosol; regulation of dendritic spine maintenance; regulation of store-operated calcium entry; regulation of cation channel activity; signaling receptor binding; membrane; type 5 metabotropic glutamate receptor binding; protein localization to synapse; identical protein binding; neuronal cell body; dendritic shaft; synapse; protein heterodimerization activity; molecular adaptor activity; scaffold protein binding; postsynapse; structural constituent of postsynapse; circadian rhythm; response to nicotine; response to cocaine; actin binding; sensory perception of sound; regulation of G protein-coupled receptor signaling pathway; protein domain specific binding; GKAP/Homer scaffold activity; stereocilium tip; negative regulation of interleukin-2 production; glutamate receptor binding; calcium-mediated signaling using intracellular calcium source; protein homodimerization activity; negative regulation of calcineurin-NFAT signaling cascade; protein C-terminus binding; basal part of cell; protein targeting;	GO:0003009; GO:0005737; GO:0005829; GO:0005886; GO:0007206; GO:0007216; GO:0007268; GO:0009967; GO:0014069; GO:0030018; GO:0030054; GO:0030424; GO:0030425; GO:0035256; GO:0035591; GO:0043005; GO:0043034; GO:0043197; GO:0044309; GO:0044325; GO:0045177; GO:0045211; GO:0048148; GO:0048741; GO:0048875; GO:0051262; GO:0051592; GO:0051928; GO:0051966; GO:0090279; GO:0098962; GO:0098978; GO:0099524; GO:1902950; GO:2001256; GO:2001257; GO:0005102; GO:0016020; GO:0031802; GO:0035418; GO:0042802; GO:0043025; GO:0043198; GO:0045202; GO:0046982; GO:0060090; GO:0097110; GO:0098794; GO:0099186; GO:0007623; GO:0035094; GO:0042220; GO:0003779; GO:0007605; GO:0008277; GO:0019904; GO:0030160; GO:0032426; GO:0032703; GO:0035254; GO:0035584; GO:0042803; GO:0070885; GO:0008022; GO:0045178; GO:0006605;
g10103.t1	240	GLD2_HUMAN Poly(A) RNA polymerase GLD2 (hGLD-2) (EC 2.7.7.19) (PAP-associated domain-containing protein 4) (Terminal nucleotidyltransferase 2) (Terminal uridylyltransferase 2) (TUTase 2) 7.42e-66	H0YZS8_TAEGU Terminal nucleotidyltransferase 2 1.01e-76	-NA-	consensus disorder prediction	-NA-	hematopoietic progenitor cell differentiation; polynucleotide adenylyltransferase activity; ATP binding; cytosol; mRNA processing; hippocampus development; neuron differentiation; nuclear RNA-directed RNA polymerase complex; 5'-3' RNA polymerase activity; RNA stabilization; RNA polyadenylation; metal ion binding; retina development in camera-type eye; adenylyltransferase activity; histone mRNA catabolic process; dark adaptation; negative regulation of miRNA catabolic process; nucleus; cytoplasm; multicellular organism development; oogenesis; nucleus organization; embryo development ending in birth or egg hatching; RNA-directed RNA polymerase complex; protein-containing complex; P granule; regulation of cell division; meiotic cell cycle; positive regulation of meiosis I;	GO:0002244; GO:0004652; GO:0005524; GO:0005829; GO:0006397; GO:0021766; GO:0030182; GO:0031380; GO:0034062; GO:0043489; GO:0043631; GO:0046872; GO:0060041; GO:0070566; GO:0071044; GO:1990603; GO:2000626; GO:0005634; GO:0005737; GO:0007275; GO:0048477; GO:0006997; GO:0009792; GO:0031379; GO:0032991; GO:0043186; GO:0051302; GO:0051321; GO:0060903;
g10104.t1	4313	CMYA5_HUMAN Cardiomyopathy-associated protein 5 (Dystrobrevin-binding protein 2) (Genethonin-3) (Myospryn) (SPRY domain-containing protein 2) (Tripartite motif-containing protein 76) 0.0	H0YZN8_TAEGU Uncharacterized protein 0.0	CALBOR_R15838 Q70KF4/3e-11/CMYA5_MOUSE Cardiomyopathy-associated protein 5 OS=Mus musculus OX=10090 GN=Cmya5 PE=1 SV=2 5.52e-18	Fibronectin type III domain	IPR036116; IPR013783; IPR003961; IPR013320;	nucleus; sarcoplasmic reticulum; M band; perinuclear region of cytoplasm; regulation of skeletal muscle adaptation; negative regulation of phosphoprotein phosphatase activity; identical protein binding; costamere; negative regulation of calcineurin-NFAT signaling cascade; protein binding;	GO:0005634; GO:0016529; GO:0031430; GO:0048471; GO:0014733; GO:0032515; GO:0042802; GO:0043034; GO:0070885; GO:0005515;
g10105.t1	149	TOPRS_HUMAN E3 ubiquitin-protein ligase Topors (EC 2.3.2.27) (RING-type E3 ubiquitin transferase Topors) (SUMO1-protein E3 ligase Topors) (Topoisomerase I-binding RING finger protein) (Topoisomerase I-binding arginine/serine-rich protein) (Tumor suppressor p53-binding protein 3) (p53-binding protein 3) (p53BP3) 4.00e-18	H0YSU2_TAEGU TOP1 binding arginine/serine rich protein 5.86e-18	-NA-	Zinc finger, C3HC4 type (RING finger)	IPR001841; IPR013083; IPR017907;	ubiquitin ligase complex; protein polyubiquitination; spindle pole; gamma-tubulin complex; DNA binding; antigen binding; ubiquitin-protein transferase activity; nucleus; nucleoplasm; centriole; transcription, DNA-templated; ubiquitin-dependent protein catabolic process; protein monoubiquitination; cellular response to DNA damage stimulus; intrinsic apoptotic signaling pathway in response to DNA damage; retina layer formation; PML body; nuclear speck; protein sumoylation; SUMO transferase activity; midbody; photoreceptor connecting cilium; protein localization to nucleus; photoreceptor cell outer segment organization; ciliary basal body; regulation of cell population proliferation; intrinsic apoptotic signaling pathway in response to DNA damage by p53 class mediator; negative regulation of apoptotic process; proteasome-mediated ubiquitin-dependent protein catabolic process; DNA topoisomerase binding; positive regulation of transcription, DNA-templated; retinal rod cell development; retinal cone cell development; metal ion binding; positive regulation of ubiquitin-protein transferase activity; maintenance of protein location in nucleus; ubiquitin protein ligase activity; protein K48-linked ubiquitination; lamin binding; nuclear lamina; polytene chromosome; peroxisomal membrane; chromatin organization; regulation of transcription, DNA-templated; nucleus organization; male meiosis chromosome segregation; zinc ion binding; meiotic chromosome condensation; protein import into peroxisome matrix; centrosome separation; nuclear membrane organization; transferase activity; modulation by virus of host protein ubiquitination; suppression by virus of host IRF3 activity; suppression by virus of host exit from mitosis; disruption by symbiont of host cell PML body; suppression by virus of host IRF7 activity; host cell nucleus; suppression by virus of host intracellular interferon activity; host cell PML body; negative regulation by symbiont of host protein levels; positive regulation by symbiont of host protein levels; release from viral latency;	GO:0000151; GO:0000209; GO:0000922; GO:0000930; GO:0003677; GO:0003823; GO:0004842; GO:0005634; GO:0005654; GO:0005814; GO:0006351; GO:0006511; GO:0006513; GO:0006974; GO:0008630; GO:0010842; GO:0016605; GO:0016607; GO:0016925; GO:0019789; GO:0030496; GO:0032391; GO:0034504; GO:0035845; GO:0036064; GO:0042127; GO:0042771; GO:0043066; GO:0043161; GO:0044547; GO:0045893; GO:0046548; GO:0046549; GO:0046872; GO:0051443; GO:0051457; GO:0061630; GO:0070936; GO:0005521; GO:0005652; GO:0005700; GO:0005778; GO:0006325; GO:0006355; GO:0006997; GO:0007060; GO:0008270; GO:0010032; GO:0016558; GO:0051299; GO:0071763; GO:0016740; GO:0039648; GO:0039548; GO:0039593; GO:0075342; GO:0039557; GO:0042025; GO:0046774; GO:0075341; GO:1990214; GO:1990219; GO:0019046;
g10106.t1	273	TSP4_HUMAN Thrombospondin-4 9.67e-101	H0YZH5_TAEGU Uncharacterized protein 1.78e-152	CALBOR_R02986 P49746/0.0/TSP3_HUMAN Thrombospondin-3 OS=Homo sapiens OX=9606 GN=THBS3 PE=1 SV=1 3.39e-65	Cartilage oligomeric matrix protein	IPR001881; IPR024665; IPR000742; IPR013320; IPR001791;	positive regulation of endothelial cell proliferation; integrin binding; calcium ion binding; extracellular region; basement membrane; extracellular space; endoplasmic reticulum; response to unfolded protein; growth factor activity; heparin binding; negative regulation of angiogenesis; sarcoplasmic reticulum; regulation of tissue remodeling; response to endoplasmic reticulum stress; behavioral response to pain; tissue remodeling; positive regulation of peptidyl-tyrosine phosphorylation; myoblast migration; positive regulation of cell division; collagen-containing extracellular matrix; extracellular exosome; endothelial cell-cell adhesion; positive regulation of neutrophil chemotaxis; fibronectin binding; collagen binding; nervous system development; extracellular matrix; neuromuscular junction; laminin-1 binding; neuron projection morphogenesis; protein homooligomerization; cell adhesion; tendon development; growth plate cartilage development; cell-matrix adhesion; ossification involved in bone maturation; perinuclear region of cytoplasm; bone trabecula formation; mesenchymal to epithelial transition; somite development; platelet alpha granule;	GO:0001938; GO:0005178; GO:0005509; GO:0005576; GO:0005604; GO:0005615; GO:0005783; GO:0006986; GO:0008083; GO:0008201; GO:0016525; GO:0016529; GO:0034103; GO:0034976; GO:0048266; GO:0048771; GO:0050731; GO:0051451; GO:0051781; GO:0062023; GO:0070062; GO:0071603; GO:0090023; GO:0001968; GO:0005518; GO:0007399; GO:0031012; GO:0031594; GO:0043237; GO:0048812; GO:0051260; GO:0007155; GO:0035989; GO:0003417; GO:0007160; GO:0043931; GO:0048471; GO:0060346; GO:0060231; GO:0061053; GO:0031091;
g10107.t1	406	AMNLS_HUMAN Protein amnionless [Cleaved into: Soluble protein amnionless] 2.78e-89	H0ZRG1_TAEGU Amnion associated transmembrane protein 1.87e-157	CALBOR_R07997 Q9BXJ7/2e-88/AMNLS_HUMAN Protein amnionless OS=Homo sapiens OX=9606 GN=AMN PE=1 SV=2 0.0	Amnionless	IPR026112;	signaling receptor binding; extracellular space; plasma membrane; clathrin-coated pit; receptor-mediated endocytosis; multicellular organism development; excretion; cobalamin metabolic process; endosome membrane; cobalamin transport; integral component of membrane; apical plasma membrane; endocytic vesicle; brush border membrane; protein-containing complex; high-density lipoprotein particle clearance; Golgi to plasma membrane protein transport; extracellular exosome; protein localization; apical part of cell; extracellular region; protein transport; renal protein absorption; nephrocyte filtration;	GO:0005102; GO:0005615; GO:0005886; GO:0005905; GO:0006898; GO:0007275; GO:0007588; GO:0009235; GO:0010008; GO:0015889; GO:0016021; GO:0016324; GO:0030139; GO:0031526; GO:0032991; GO:0034384; GO:0043001; GO:0070062; GO:0008104; GO:0045177; GO:0005576; GO:0015031; GO:0097017; GO:0097206;
g10108.t1	567	TRAF3_HUMAN TNF receptor-associated factor 3 (EC 2.3.2.27) (CAP-1) (CD40 receptor-associated factor 1) (CRAF1) (CD40-binding protein) (CD40BP) (LMP1-associated protein 1) (LAP1) (RING-type E3 ubiquitin transferase TRAF3) 0.0	H0ZRG0_TAEGU TNF receptor-associated factor (EC 2.3.2.27) 0.0	CALBOR_R07996 Q13114/0.0/TRAF3_HUMAN TNF receptor-associated factor 3 OS=Homo sapiens OX=9606 GN=TRAF3 PE=1 SV=2 0.0	TRAF-type zinc finger	IPR008974; IPR012227; IPR017907; IPR001841; IPR001293; IPR037304; IPR013083; IPR002083;	regulation of cytokine production; toll-like receptor signaling pathway; ubiquitin-protein transferase activity; tumor necrosis factor receptor binding; mitochondrion; endosome; cytosol; apoptotic process; signal transduction; Toll signaling pathway; zinc ion binding; cytoplasmic side of plasma membrane; protein deubiquitination; protein kinase binding; protein phosphatase binding; regulation of proteolysis; ubiquitin protein ligase binding; thioesterase binding; negative regulation of NF-kappaB transcription factor activity; regulation of interferon-beta production; protein-containing complex; tumor necrosis factor-mediated signaling pathway; CD40 receptor complex; TRIF-dependent toll-like receptor signaling pathway; regulation of apoptotic process; innate immune response; regulation of defense response to virus; transferase activity; centrosome; positive regulation of cell population proliferation; identical protein binding; positive regulation of I-kappaB kinase/NF-kappaB signaling; positive regulation of DNA-binding transcription factor activity; positive regulation of NF-kappaB transcription factor activity; ubiquitin ligase complex; positive regulation of T cell cytokine production; CD40 receptor binding; cytoplasm; cell cortex; activation of NF-kappaB-inducing kinase activity; vesicle membrane; enzyme binding; protein catabolic process; mitogen-activated protein kinase kinase kinase binding; positive regulation of interleukin-2 production; negative regulation of glial cell apoptotic process; cellular protein-containing complex assembly; negative regulation of apoptotic process; positive regulation of JUN kinase activity; protein-containing complex binding; membrane raft; regulation of JNK cascade; sphingolipid binding; regulation of immunoglobulin secretion; protein heterooligomerization; protein autoubiquitination; protein homotrimerization; protein K63-linked ubiquitination; cellular response to nitric oxide; positive regulation of protein homodimerization activity; TRAF2-GSTP1 complex; programmed necrotic cell death; positive regulation of tumor necrosis factor-mediated signaling pathway; positive regulation of I-kappaB phosphorylation; IRE1-TRAF2-ASK1 complex; positive regulation of extrinsic apoptotic signaling pathway; nucleoplasm; activation of cysteine-type endopeptidase activity involved in apoptotic process; I-kappaB kinase/NF-kappaB signaling; regulation of tumor necrosis factor-mediated signaling pathway; response to endoplasmic reticulum stress; protein-containing complex assembly; intrinsic apoptotic signaling pathway in response to endoplasmic reticulum stress; death-inducing signaling complex assembly; negative regulation of neuron death; regulation of extrinsic apoptotic signaling pathway via death domain receptors; negative regulation of extrinsic apoptotic signaling pathway via death domain receptors; regulation of extrinsic apoptotic signaling pathway; response to virus; response to bacterium; neutrophil chemotaxis; NIK/NF-kappaB signaling; positive regulation of transcription, DNA-templated; interleukin-1-mediated signaling pathway; negative regulation of transcription by RNA polymerase II; ossification; in utero embryonic development; neural tube closure; nucleus; lipid droplet; cellular response to DNA damage stimulus; antigen processing and presentation of exogenous peptide antigen via MHC class II; osteoclast differentiation; ubiquitin conjugating enzyme binding; positive regulation of lipopolysaccharide-mediated signaling pathway; T-helper 1 type immune response; positive regulation of T cell proliferation; odontogenesis of dentin-containing tooth; histone deacetylase binding; myeloid dendritic cell differentiation; protein kinase B binding; positive regulation of interleukin-12 biosynthetic process; positive regulation of interleukin-6 biosynthetic process; bone resorption; positive regulation of osteoclast differentiation; positive regulation of transcription by RNA polymerase II; protein N-terminus binding; cell development; perinuclear region of cytoplasm; T cell receptor signaling pathway; ubiquitin protein ligase activity; cellular response to lipopolysaccharide; positive regulation of leukocyte adhesion to vascular endothelial cell; positive regulation of transcription regulatory region DNA binding; animal organ morphogenesis; activation of MAPKKK activity; plasma membrane; intracellular membrane-bounded organelle; regulation of ERK1 and ERK2 cascade; positive regulation of apoptotic signaling pathway; protein binding;	GO:0001817; GO:0002224; GO:0004842; GO:0005164; GO:0005739; GO:0005768; GO:0005829; GO:0006915; GO:0007165; GO:0008063; GO:0008270; GO:0009898; GO:0016579; GO:0019901; GO:0019903; GO:0030162; GO:0031625; GO:0031996; GO:0032088; GO:0032648; GO:0032991; GO:0033209; GO:0035631; GO:0035666; GO:0042981; GO:0045087; GO:0050688; GO:0016740; GO:0005813; GO:0008284; GO:0042802; GO:0043123; GO:0051091; GO:0051092; GO:0000151; GO:0002726; GO:0005174; GO:0005737; GO:0005938; GO:0007250; GO:0012506; GO:0019899; GO:0030163; GO:0031435; GO:0032743; GO:0034351; GO:0034622; GO:0043066; GO:0043507; GO:0044877; GO:0045121; GO:0046328; GO:0046625; GO:0051023; GO:0051291; GO:0051865; GO:0070207; GO:0070534; GO:0071732; GO:0090073; GO:0097057; GO:0097300; GO:1903265; GO:1903721; GO:1990604; GO:2001238; GO:0005654; GO:0006919; GO:0007249; GO:0010803; GO:0034976; GO:0065003; GO:0070059; GO:0071550; GO:1901215; GO:1902041; GO:1902042; GO:2001236; GO:0009615; GO:0009617; GO:0030593; GO:0038061; GO:0045893; GO:0070498; GO:0000122; GO:0001503; GO:0001701; GO:0001843; GO:0005634; GO:0005811; GO:0006974; GO:0019886; GO:0030316; GO:0031624; GO:0031666; GO:0042088; GO:0042102; GO:0042475; GO:0042826; GO:0043011; GO:0043422; GO:0045084; GO:0045410; GO:0045453; GO:0045672; GO:0045944; GO:0047485; GO:0048468; GO:0048471; GO:0050852; GO:0061630; GO:0071222; GO:1904996; GO:2000679; GO:0009887; GO:0000185; GO:0005886; GO:0043231; GO:0070372; GO:2001235; GO:0005515;
g10109.t1	162	-NA-	-NA-	-NA-	consensus disorder prediction	-NA-	-NA-	-NA-
g1011.t1	102	RAB6A_CHICK Ras-related protein Rab-6A 2.44e-61	B5KFQ7_TAEGU Putative RAB6A member RAS oncogene family variant 4 1.64e-65	CALBOR_R14000 Q9WVB1/8e-88/RAB6A_RAT Ras-related protein Rab-6A OS=Rattus norvegicus OX=10116 GN=Rab6a PE=1 SV=2 8.40e-32	Ras family	IPR027417; IPR001806; IPR005225;	Golgi membrane; GTPase activity; GTP binding; Golgi apparatus; trans-Golgi network; cytosol; intracellular protein transport; retrograde vesicle-mediated transport, Golgi to endoplasmic reticulum; intra-Golgi vesicle-mediated transport; peptidyl-cysteine methylation; antigen processing and presentation; protein domain specific binding; myosin V binding; Rab protein signal transduction; protein localization to Golgi apparatus; early endosome to Golgi transport; retrograde transport, endosome to Golgi; endosome to plasma membrane transport vesicle; ATPase activator activity; membrane; Golgi vesicle transport; ATPase binding; presynapse; cytoplasmic vesicle; protein transport; endoplasmic reticulum membrane; plasma membrane; viral process; secretory granule membrane; trans-Golgi network membrane; neutrophil degranulation; extracellular exosome; minus-end-directed organelle transport along microtubule; endoplasmic reticulum-Golgi intermediate compartment; compound eye morphogenesis; actin binding; exocytosis; germarium-derived egg chamber formation; axon guidance; phototransduction; oocyte microtubule cytoskeleton polarization; vesicle-mediated transport; cell junction; vesicle; neuronal cell body; perikaryon; synapse; pole plasm oskar mRNA localization; R7 cell development; defense response to fungus; regulation of postsynaptic membrane potential; Golgi trans cisterna; mechanosensory behavior; adult locomotory behavior; Golgi cisterna; cellular protein localization; protein stabilization; protein localization to postsynaptic membrane; regulation of AMPA receptor activity; integral component of membrane; ruffle; actin cytoskeleton; GDP binding; early phagosome; synaptic vesicle recycling; somatodendritic compartment; viral RNA genome replication; terminal bouton; early endosome to late endosome transport; membrane raft; positive regulation of exocytosis; regulation of endosome size; regulation of filopodium assembly; cytoplasmic side of early endosome membrane; amyloid-beta clearance by transcytosis; receptor internalization involved in canonical Wnt signaling pathway; regulation of synaptic vesicle exocytosis; early endosome; endocytosis; endosome organization; phagocytic vesicle; regulation of vesicle size; receptor internalization; cellular response to insulin stimulus; Golgi to plasma membrane protein transport; regulated exocytosis; phagosome maturation; autophagosome assembly; cell; lipid droplet; protein targeting to lysosome; epidermal growth factor catabolic process; endosome to lysosome transport; viral release from host cell; protein to membrane docking; retromer complex; late endosome membrane; extrinsic component of lysosome membrane; phagophore assembly site membrane; positive regulation of protein catabolic process; positive regulation of viral process; lipophagy; phagosome acidification; phagosome-lysosome fusion; negative regulation of exosomal secretion; positive regulation of exosomal secretion; retromer complex binding;	GO:0000139; GO:0003924; GO:0005525; GO:0005794; GO:0005802; GO:0005829; GO:0006886; GO:0006890; GO:0006891; GO:0018125; GO:0019882; GO:0019904; GO:0031489; GO:0032482; GO:0034067; GO:0034498; GO:0042147; GO:0070381; GO:0001671; GO:0016020; GO:0048193; GO:0051117; GO:0098793; GO:0031410; GO:0015031; GO:0005789; GO:0005886; GO:0016032; GO:0030667; GO:0032588; GO:0043312; GO:0070062; GO:0072385; GO:0005793; GO:0001745; GO:0003779; GO:0006887; GO:0007293; GO:0007411; GO:0007602; GO:0008103; GO:0016192; GO:0030054; GO:0031982; GO:0043025; GO:0043204; GO:0045202; GO:0045451; GO:0045467; GO:0050832; GO:0060078; GO:0000138; GO:0007638; GO:0008344; GO:0031985; GO:0034613; GO:0050821; GO:1903539; GO:2000311; GO:0016021; GO:0001726; GO:0015629; GO:0019003; GO:0032009; GO:0036465; GO:0036477; GO:0039694; GO:0043195; GO:0045022; GO:0045121; GO:0045921; GO:0051036; GO:0051489; GO:0098559; GO:0150093; GO:2000286; GO:2000300; GO:0005769; GO:0006897; GO:0007032; GO:0045335; GO:0097494; GO:0031623; GO:0032869; GO:0043001; GO:0045055; GO:0090382; GO:0000045; GO:0005623; GO:0005811; GO:0006622; GO:0007174; GO:0008333; GO:0019076; GO:0022615; GO:0030904; GO:0031902; GO:0032419; GO:0034045; GO:0045732; GO:0048524; GO:0061724; GO:0090383; GO:0090385; GO:1903542; GO:1903543; GO:1905394;
g10110.t1	336	RCOR1_HUMAN REST corepressor 1 (Protein CoREST) 0.0	H0ZRF7_TAEGU REST corepressor 1 0.0	CALBOR_R07998 Q9UKL0/0.0/RCOR1_HUMAN REST corepressor 1 OS=Homo sapiens OX=9606 GN=RCOR1 PE=1 SV=2 0.0	Myb-like DNA-binding domain	IPR000949; IPR009057; IPR001005; IPR017884;	DNA-binding transcription factor activity, RNA polymerase II-specific; DNA-binding transcription repressor activity, RNA polymerase II-specific; DNA-binding transcription factor activity; transcription corepressor activity; nucleus; nucleoplasm; transcription factor complex; blood coagulation; transcription factor binding; viral process; transcriptional repressor complex; transcription regulatory region DNA binding; negative regulation of transcription, DNA-templated; histone H4 deacetylation; DNA repair complex; chromatin binding; negative regulation of gene expression; enzyme binding; erythrocyte differentiation; positive regulation of megakaryocyte differentiation; DNA binding; chromatin organization; chromatin; repressing transcription factor binding; cytoplasm; zinc ion binding; positive regulation of cell population proliferation; positive regulation of G2/M transition of mitotic cell cycle; NuRD complex; sequence-specific DNA binding; protein-containing complex binding; RNA polymerase II cis-regulatory region sequence-specific DNA binding; RNA polymerase II repressing transcription factor binding; transcription coactivator activity; nuclear envelope; cytosol; microtubule; double-strand break repair; regulation of transcription, DNA-templated; response to ionizing radiation; regulation of gene expression, epigenetic; proteasome-mediated ubiquitin-dependent protein catabolic process; positive regulation of protein autoubiquitination; nucleolus;	GO:0000981; GO:0001227; GO:0003700; GO:0003714; GO:0005634; GO:0005654; GO:0005667; GO:0007596; GO:0008134; GO:0016032; GO:0017053; GO:0044212; GO:0045892; GO:0070933; GO:1990391; GO:0003682; GO:0010629; GO:0019899; GO:0030218; GO:0045654; GO:0003677; GO:0006325; GO:0000785; GO:0070491; GO:0005737; GO:0008270; GO:0008284; GO:0010971; GO:0016581; GO:0043565; GO:0044877; GO:0000978; GO:0001103; GO:0003713; GO:0005635; GO:0005829; GO:0005874; GO:0006302; GO:0006355; GO:0010212; GO:0040029; GO:0043161; GO:1902499; GO:0005730;
g10111.t1	80	RCOR1_HUMAN REST corepressor 1 (Protein CoREST) 4.75e-18	-NA-	-NA-	ELM2 domain	IPR000949;	DNA-binding transcription factor activity, RNA polymerase II-specific; DNA-binding transcription repressor activity, RNA polymerase II-specific; DNA-binding transcription factor activity; transcription corepressor activity; nucleus; nucleoplasm; transcription factor complex; blood coagulation; transcription factor binding; viral process; transcriptional repressor complex; transcription regulatory region DNA binding; negative regulation of transcription, DNA-templated; histone H4 deacetylation; DNA repair complex; chromatin binding; negative regulation of gene expression; enzyme binding; erythrocyte differentiation; positive regulation of megakaryocyte differentiation; DNA binding; chromatin organization;	GO:0000981; GO:0001227; GO:0003700; GO:0003714; GO:0005634; GO:0005654; GO:0005667; GO:0007596; GO:0008134; GO:0016032; GO:0017053; GO:0044212; GO:0045892; GO:0070933; GO:1990391; GO:0003682; GO:0010629; GO:0019899; GO:0030218; GO:0045654; GO:0003677; GO:0006325;
g10112.t1	93	-NA-	-NA-	-NA-	-NA-	-NA-	-NA-	-NA-
g10113.t1	292	ANKR9_HUMAN Ankyrin repeat domain-containing protein 9 3.29e-109	H0ZRF6_TAEGU Ankyrin repeat domain 9 1.53e-159	CALBOR_R05323 Q8BH83/4e-110/ANKR9_MOUSE Ankyrin repeat domain-containing protein 9 OS=Mus musculus OX=10090 GN=Ankrd9 PE=2 SV=1 0.0	Ankyrin repeats (many copies)	IPR002110; IPR036770; IPR020683;	cytosol; post-translational protein modification; hydrolase activity; protein binding;	GO:0005829; GO:0043687; GO:0016787; GO:0005515;
g10114.t1	1016	TCPR2_HUMAN Tectonin beta-propeller repeat-containing protein 2 (WD repeat-containing protein KIAA0329/KIAA0297) 0.0	H0ZRF5_TAEGU Uncharacterized protein 0.0	-NA-	Propeller	IPR006624;	autophagy;	GO:0006914;
g10115.t1	213	TCPR2_HUMAN Tectonin beta-propeller repeat-containing protein 2 (WD repeat-containing protein KIAA0329/KIAA0297) 1.08e-133	H1A2T1_TAEGU ANAPC4_WD40 domain-containing protein 3.11e-156	CALBOR_R12109 O15040/3e-134/TCPR2_HUMAN Tectonin beta-propeller repeat-containing protein 2 OS=Homo sapiens OX=9606 GN=TECPR2 PE=1 SV=4 1.23e-158	Anaphase-promoting complex subunit 4 WD40 domain	IPR036322; IPR015943; IPR024977; IPR001680;	autophagy; organelle organization; blood coagulation; BLOC-2 complex; pigmentation; protein targeting to lysosome; eye pigment biosynthetic process; visual perception; pigment binding; response to stimulus; protein binding;	GO:0006914; GO:0006996; GO:0007596; GO:0031084; GO:0043473; GO:0006622; GO:0006726; GO:0007601; GO:0031409; GO:0050896; GO:0005515;
g10116.t1	211	CINP_BOVIN Cyclin-dependent kinase 2-interacting protein 5.37e-88	H0ZRF2_TAEGU Cyclin dependent kinase 2 interacting protein 3.29e-139	CALBOR_R09725 A6H7E2/8e-88/CINP_BOVIN Cyclin-dependent kinase 2-interacting protein OS=Bos taurus OX=9913 GN=CINP PE=2 SV=1 8.53e-156	Cyclin-dependent kinase 2-interacting protein signature	IPR023250;	nucleus; DNA replication; DNA repair; cell cycle; cell division;	GO:0005634; GO:0006260; GO:0006281; GO:0007049; GO:0051301;
g10117.t1	418	-NA-	H0ZRF1_TAEGU DUF4764 domain-containing protein 1.92e-78	CALBOR_R12108 A8K0R7/6e-132/ZN839_HUMAN Zinc finger protein 839 OS=Homo sapiens OX=9606 GN=ZNF839 PE=2 SV=1 3.15e-123	Domain of unknown function (DUF4764)	IPR031885;	-NA-	-NA-
g10118.t1	697	ZN839_HUMAN Zinc finger protein 839 (Renal carcinoma antigen NY-REN-50) 3.45e-106	H0ZRE9_TAEGU C2H2-type domain-containing protein 3.32e-140	CALBOR_R12108 A8K0R7/6e-132/ZN839_HUMAN Zinc finger protein 839 OS=Homo sapiens OX=9606 GN=ZNF839 PE=2 SV=1 0.0	Domain of unknown function (DUF4764)	IPR031885; IPR013087;	nucleic acid binding; metal ion binding;	GO:0003676; GO:0046872;
g10119.t1	383	MOK_MOUSE MAPK/MAK/MRK overlapping kinase (EC 2.7.11.22) (MOK protein kinase) (Serine/threonine kinase 30) 0.0	H0ZRL3_TAEGU Intestinal cell kinase 6.49e-71	CALBOR_R09724 Q9WVS4/0.0/MOK_MOUSE MAPK/MAK/MRK overlapping kinase OS=Mus musculus OX=10090 GN=Mok PE=1 SV=1 0.0	Protein kinase domain	IPR011009; IPR008271; IPR017441; IPR000719;	cyclin-dependent protein serine/threonine kinase activity; ATP binding; nucleus; cytoplasm; cilium; regulation of gene expression; intracellular signal transduction; metal ion binding; ciliary base; protein kinase activity; protein serine/threonine kinase activity; protein phosphorylation; signal transduction; RNA polymerase II CTD heptapeptide repeat kinase activity; magnesium ion binding; fibrillar center; cytosol; multicellular organism development; intraciliary anterograde transport; intraciliary retrograde transport; ciliary basal body; intraciliary transport; cilium assembly; ciliary tip; MAP kinase activity; protein localization; axon; dendrite; neuronal cell body; perikaryon; non-motile cilium; negative regulation of non-motile cilium assembly; positive regulation of non-motile cilium assembly; non-motile cilium assembly; photoreceptor outer segment; photoreceptor inner segment; transcription coactivator activity; centrosome; axoneme; spermatogenesis; cell differentiation; midbody; motile cilium; photoreceptor connecting cilium; photoreceptor cell maintenance; protein autophosphorylation; mitotic spindle; cyclin-dependent protein kinase holoenzyme complex; ruffle; positive regulation of cell-matrix adhesion; type B pancreatic cell development; nucleoplasm; response to virus; cyclin binding; gliogenesis; cell dedifferentiation; regulation of erythrocyte differentiation; negative regulation of monocyte differentiation; negative regulation of osteoblast differentiation; negative regulation of cell cycle; positive regulation of fibroblast proliferation; negative regulation of epithelial cell proliferation; FBXO family protein binding; negative regulation of cellular senescence; cellular response to DNA damage stimulus; chromatin binding; mitochondrial matrix; spindle microtubule; mitotic G2 DNA damage checkpoint; cell population proliferation; positive regulation of G2/M transition of mitotic cell cycle; peptidyl-serine phosphorylation; peptidyl-threonine phosphorylation; Hsp70 protein binding; epithelial cell differentiation; protein localization to kinetochore; histone kinase activity; regulation of circadian rhythm; negative regulation of apoptotic process; mitotic cell cycle phase transition; cyclin B1-CDK1 complex; positive regulation of protein localization to nucleus; positive regulation of mitochondrial ATP synthesis coupled electron transport; glutamatergic synapse; regulation of postsynapse organization; regulation of cilium assembly; phosphotyrosine residue binding; MAP kinase kinase activity; cell; mitochondrion; positive regulation of gene expression; positive regulation of peptidyl-threonine phosphorylation; cytosine metabolic process; phosphatase binding; regulation of ossification; regulation of cellular pH; thyroid gland development; pseudopodium; lipopolysaccharide-mediated signaling pathway; positive regulation of telomere maintenance via telomerase; cellular response to amino acid starvation; cellular response to reactive oxygen species; response to nicotine; ERBB signaling pathway; outer ear morphogenesis; identical protein binding; response to exogenous dsRNA; negative regulation of cell differentiation; thymus development; T cell receptor signaling pathway; B cell receptor signaling pathway; stress-activated MAPK cascade; positive regulation of telomerase activity; Bergmann glial cell differentiation; long-term synaptic potentiation; face development; lung morphogenesis; trachea formation; cardiac neural crest cell development involved in heart development; ERK1 and ERK2 cascade; response to epidermal growth factor; cellular response to cadmium ion; cellular response to tumor necrosis factor; cellular response to granulocyte macrophage colony-stimulating factor stimulus; cellular response to dopamine; positive regulation of telomere capping; regulation of mitotic nuclear division; negative regulation of apoptotic signaling pathway;	GO:0004693; GO:0005524; GO:0005634; GO:0005737; GO:0005929; GO:0010468; GO:0035556; GO:0046872; GO:0097546; GO:0004672; GO:0004674; GO:0006468; GO:0007165; GO:0008353; GO:0000287; GO:0001650; GO:0005829; GO:0007275; GO:0035720; GO:0035721; GO:0036064; GO:0042073; GO:0060271; GO:0097542; GO:0004707; GO:0008104; GO:0030424; GO:0030425; GO:0043025; GO:0043204; GO:0097730; GO:1902856; GO:1902857; GO:1905515; GO:0001750; GO:0001917; GO:0003713; GO:0005813; GO:0005930; GO:0007283; GO:0030154; GO:0030496; GO:0031514; GO:0032391; GO:0045494; GO:0046777; GO:0072686; GO:0000307; GO:0001726; GO:0001954; GO:0003323; GO:0005654; GO:0009615; GO:0030332; GO:0042063; GO:0043697; GO:0045646; GO:0045656; GO:0045668; GO:0045786; GO:0048146; GO:0050680; GO:0098770; GO:2000773; GO:0006974; GO:0003682; GO:0005759; GO:0005876; GO:0007095; GO:0008283; GO:0010971; GO:0018105; GO:0018107; GO:0030544; GO:0030855; GO:0034501; GO:0035173; GO:0042752; GO:0043066; GO:0044772; GO:0097125; GO:1900182; GO:1905448; GO:0098978; GO:0099175; GO:1902017; GO:0001784; GO:0004708; GO:0005623; GO:0005739; GO:0010628; GO:0010800; GO:0019858; GO:0019902; GO:0030278; GO:0030641; GO:0030878; GO:0031143; GO:0031663; GO:0032212; GO:0034198; GO:0034614; GO:0035094; GO:0038127; GO:0042473; GO:0042802; GO:0043330; GO:0045596; GO:0048538; GO:0050852; GO:0050853; GO:0051403; GO:0051973; GO:0060020; GO:0060291; GO:0060324; GO:0060425; GO:0060440; GO:0061308; GO:0070371; GO:0070849; GO:0071276; GO:0071356; GO:0097011; GO:1903351; GO:1904355; GO:0007088; GO:2001234;
g1012.t1	406	ARRC_ICTTR Arrestin-C (Cone arrestin) (cArr) (Retinal cone arrestin-3) 0.0	H0YWP5_TAEGU Arrestin 3 0.0	CALBOR_R05852 Q5DRQ4/0.0/ARRC_ICTTR Arrestin-C OS=Ictidomys tridecemlineatus OX=43179 GN=ARR3 PE=2 SV=1 0.0	Arrestin (or S-antigen), N-terminal domain	IPR014756; IPR014753; IPR000698; IPR017864; IPR011022; IPR014752; IPR011021;	photoreceptor outer segment; photoreceptor inner segment; signal transduction; visual perception; Golgi membrane; activation of MAPK activity; chromatin; G protein-coupled receptor binding; positive regulation of protein phosphorylation; G protein-coupled receptor internalization; positive regulation of receptor internalization; enzyme inhibitor activity; GTPase activator activity; insulin-like growth factor receptor binding; nucleus; nucleoplasm; cytoplasm; lysosomal membrane; endosome; cytosol; plasma membrane; clathrin-coated pit; transcription by RNA polymerase II; ubiquitin-dependent protein catabolic process; G protein-coupled receptor signaling pathway; phototransduction; transcription factor binding; positive regulation of cell population proliferation; postsynaptic density; protein transport; basolateral plasma membrane; protein ubiquitination; histone acetylation; nuclear body; platelet activation; estrogen receptor binding; cytoplasmic vesicle membrane; pseudopodium; negative regulation of protein ubiquitination; positive regulation of protein ubiquitination; cytoplasmic vesicle; mitogen-activated protein kinase kinase binding; ubiquitin protein ligase binding; alpha-1A adrenergic receptor binding; alpha-1B adrenergic receptor binding; angiotensin receptor binding; follicle-stimulating hormone receptor binding; V2 vasopressin receptor binding; negative regulation of NF-kappaB transcription factor activity; positive regulation of protein binding; negative regulation of interleukin-6 production; negative regulation of interleukin-8 production; positive regulation of peptidyl-serine phosphorylation; negative regulation of GTPase activity; positive regulation of smooth muscle cell apoptotic process; positive regulation of Rho protein signal transduction; positive regulation of histone acetylation; AP-2 adaptor complex binding; clathrin adaptor activity; positive regulation of insulin secretion involved in cellular response to glucose stimulus; response to drug; follicle-stimulating hormone signaling pathway; cysteine-type endopeptidase inhibitor activity involved in apoptotic process; stress fiber assembly; proteasome-mediated ubiquitin-dependent protein catabolic process; dendritic spine; positive regulation of cysteine-type endopeptidase activity involved in apoptotic process; negative regulation of neuron apoptotic process; transcription regulatory region DNA binding; ion channel binding; postsynaptic membrane; protein phosphorylated amino acid binding; negative regulation of Notch signaling pathway; positive regulation of transcription by RNA polymerase II; membrane organization; negative regulation of ERK1 and ERK2 cascade; positive regulation of ERK1 and ERK2 cascade; positive regulation of histone H4 acetylation; arrestin family protein binding; inositol hexakisphosphate binding; desensitization of G protein-coupled receptor signaling pathway; phosphatidylinositol-3,4,5-trisphosphate binding; clathrin coat of coated pit; clathrin binding; receptor internalization; clathrin heavy chain binding; acetylcholine receptor binding; protein homodimerization activity; clathrin-dependent endocytosis; negative regulation of protein phosphorylation; signaling receptor binding; endocytosis; adenylate cyclase-modulating G protein-coupled receptor signaling pathway; regulation of G protein-coupled receptor signaling pathway; sensory perception of pain; enzyme binding; negative regulation of apoptotic process; sensory perception of touch; phosphoprotein binding; regulation of apoptotic process; negative regulation of cysteine-type endopeptidase activity involved in apoptotic process; regulation of protein phosphorylation; opsin binding; synapse;	GO:0001750; GO:0001917; GO:0007165; GO:0007601; GO:0000139; GO:0000187; GO:0000785; GO:0001664; GO:0001934; GO:0002031; GO:0002092; GO:0004857; GO:0005096; GO:0005159; GO:0005634; GO:0005654; GO:0005737; GO:0005765; GO:0005768; GO:0005829; GO:0005886; GO:0005905; GO:0006366; GO:0006511; GO:0007186; GO:0007602; GO:0008134; GO:0008284; GO:0014069; GO:0015031; GO:0016323; GO:0016567; GO:0016573; GO:0016604; GO:0030168; GO:0030331; GO:0030659; GO:0031143; GO:0031397; GO:0031398; GO:0031410; GO:0031434; GO:0031625; GO:0031691; GO:0031692; GO:0031701; GO:0031762; GO:0031896; GO:0032088; GO:0032092; GO:0032715; GO:0032717; GO:0033138; GO:0034260; GO:0034393; GO:0035025; GO:0035066; GO:0035612; GO:0035615; GO:0035774; GO:0042493; GO:0042699; GO:0043027; GO:0043149; GO:0043161; GO:0043197; GO:0043280; GO:0043524; GO:0044212; GO:0044325; GO:0045211; GO:0045309; GO:0045746; GO:0045944; GO:0061024; GO:0070373; GO:0070374; GO:0090240; GO:1990763; GO:0000822; GO:0002029; GO:0005547; GO:0030132; GO:0030276; GO:0031623; GO:0032050; GO:0033130; GO:0042803; GO:0072583; GO:0001933; GO:0005102; GO:0006897; GO:0007188; GO:0008277; GO:0019233; GO:0019899; GO:0043066; GO:0050975; GO:0051219; GO:0042981; GO:0043154; GO:0001932; GO:0002046; GO:0045202;
g10120.t1	580	WDR20_HUMAN WD repeat-containing protein 20 (Protein DMR) 0.0	H0ZRE7_TAEGU WD repeat domain 20 0.0	CALBOR_R10096 Q8TBZ3/0.0/WDR20_HUMAN WD repeat-containing protein 20 OS=Homo sapiens OX=9606 GN=WDR20 PE=1 SV=2 0.0	WD domain, G-beta repeat	IPR001680; IPR015943; IPR017986; IPR036322;	nucleoplasm; protein deubiquitination; nucleus; dendrite; perikaryon; positive regulation of gene expression; positive regulation of locomotion involved in locomotory behavior; positive regulation of protein deubiquitination; positive regulation of protein localization to cell surface; carbon catabolite repression of transcription; nucleolus; spindle pole; retina homeostasis; centrosome; centriole; cell population proliferation; ciliary basal body; cilium assembly; protein binding;	GO:0005654; GO:0016579; GO:0005634; GO:0030425; GO:0043204; GO:0010628; GO:0090326; GO:1903003; GO:2000010; GO:0045013; GO:0005730; GO:0000922; GO:0001895; GO:0005813; GO:0005814; GO:0008283; GO:0036064; GO:0060271; GO:0005515;
g10121.t1	728	HS90A_CHICK Heat shock protein HSP 90-alpha 0.0	H0ZRE5_TAEGU HATPase_c domain-containing protein 0.0	CALBOR_R13296 P11501/0.0/HS90A_CHICK Heat shock protein HSP 90-alpha OS=Gallus gallus OX=9031 GN=HSP90AA1 PE=3 SV=3 0.0	Hsp90 protein	IPR001404; IPR003594; IPR019805; IPR037196; IPR020575; IPR036890; IPR020568;	ATP binding; cell; nucleus; cytoplasm; cytosol; plasma membrane; protein folding; protein C-terminus binding; positive regulation of cell population proliferation; response to heat; response to cold; cell surface; response to organonitrogen compound; response to organic cyclic compound; ATPase activity; nitric-oxide synthase regulator activity; estrogen receptor binding; axon; TPR domain binding; heat shock protein binding; response to progesterone; protein-containing complex; progesterone receptor binding; cellular response to heat; melanosome; protein homodimerization activity; neuronal cell body; perikaryon; myelin sheath; receptor complex; positive regulation of nitric oxide biosynthetic process; response to antibiotic; virion binding; perinuclear region of cytoplasm; protein stabilization; unfolded protein binding; chaperone binding; phosphoprotein binding; Hsp90 protein binding; disordered domain specific binding; positive regulation of cell cycle G2/M phase transition; G2/M transition of mitotic cell cycle; nucleotide binding; positive regulation of protein phosphorylation; RNA binding; extracellular region; nucleoplasm; mitochondrial transport; receptor-mediated endocytosis; response to unfolded protein; telomere maintenance via telomerase; signal transduction; regulation of G2/M transition of mitotic cell cycle; membrane; cytokine-mediated signaling pathway; central nervous system neuron axonogenesis; MHC class II protein complex binding; establishment of cell polarity; regulation of protein ubiquitination; ubiquitin protein ligase binding; positive regulation of protein polymerization; positive regulation of peptidyl-serine phosphorylation; secretory granule lumen; Fc-gamma receptor signaling pathway involved in phagocytosis; ERBB2 signaling pathway; protein refolding; ATPase activity, coupled; identical protein binding; histone deacetylase binding; lysosomal lumen; regulation of protein complex assembly; neutrophil degranulation; protein unfolding; protein folding chaperone; dendritic growth cone; axonal growth cone; protein insertion into mitochondrial outer membrane; vascular endothelial growth factor receptor signaling pathway; tau protein binding; axon extension; regulation of nitric-oxide synthase activity; GTPase binding; chaperone-mediated protein complex assembly; cofactor metabolic process; positive regulation of protein kinase B signaling; positive regulation of telomerase activity; chaperone-mediated autophagy; extracellular exosome; DNA polymerase binding; endocytic vesicle lumen; scaffold protein binding; ciliary basal body-plasma membrane docking; regulation of cellular response to heat; positive regulation of tau-protein kinase activity; positive regulation of cellular protein catabolic process; regulation of cellular protein localization; ficolin-1-rich granule lumen; telomerase holoenzyme complex assembly; protein tyrosine kinase binding; neuron migration; UTP binding; CTP binding; skeletal muscle contraction; mRNA binding; GTP binding; lysosomal membrane; response to salt stress; positive regulation of lamellipodium assembly; cardiac muscle cell apoptotic process; basolateral plasma membrane; apical plasma membrane; sulfonylurea receptor binding; protein phosphatase binding; brush border membrane; dATP binding; sperm flagellum; response to cocaine; response to drug; neuron projection; response to estrogen; ion channel binding; positive regulation of cell size; Rho GDP-dissociation inhibitor binding; positive regulation of cardiac muscle contraction; regulation of protein complex stability; chaperone-mediated protein transport involved in chaperone-mediated autophagy; collagen-containing extracellular matrix; sperm mitochondrial sheath; sperm plasma membrane; nitric oxide biosynthetic process; positive regulation of cytotoxic T cell differentiation; mitochondrial inner membrane; mitochondrial matrix; translational attenuation; protein kinase binding; negative regulation of cellular respiration;	GO:0005524; GO:0005623; GO:0005634; GO:0005737; GO:0005829; GO:0005886; GO:0006457; GO:0008022; GO:0008284; GO:0009408; GO:0009409; GO:0009986; GO:0010243; GO:0014070; GO:0016887; GO:0030235; GO:0030331; GO:0030424; GO:0030911; GO:0031072; GO:0032570; GO:0032991; GO:0033142; GO:0034605; GO:0042470; GO:0042803; GO:0043025; GO:0043204; GO:0043209; GO:0043235; GO:0045429; GO:0046677; GO:0046790; GO:0048471; GO:0050821; GO:0051082; GO:0051087; GO:0051219; GO:0051879; GO:0097718; GO:1902751; GO:0000086; GO:0000166; GO:0001934; GO:0003723; GO:0005576; GO:0005654; GO:0006839; GO:0006898; GO:0006986; GO:0007004; GO:0007165; GO:0010389; GO:0016020; GO:0019221; GO:0021955; GO:0023026; GO:0030010; GO:0031396; GO:0031625; GO:0032273; GO:0033138; GO:0034774; GO:0038096; GO:0038128; GO:0042026; GO:0042623; GO:0042802; GO:0042826; GO:0043202; GO:0043254; GO:0043312; GO:0043335; GO:0044183; GO:0044294; GO:0044295; GO:0045040; GO:0048010; GO:0048156; GO:0048675; GO:0050999; GO:0051020; GO:0051131; GO:0051186; GO:0051897; GO:0051973; GO:0061684; GO:0070062; GO:0070182; GO:0071682; GO:0097110; GO:0097711; GO:1900034; GO:1902949; GO:1903364; GO:1903827; GO:1904813; GO:1905323; GO:1990782; GO:0001764; GO:0002134; GO:0002135; GO:0003009; GO:0003729; GO:0005525; GO:0005765; GO:0009651; GO:0010592; GO:0010659; GO:0016323; GO:0016324; GO:0017098; GO:0019903; GO:0031526; GO:0032564; GO:0036126; GO:0042220; GO:0042493; GO:0043005; GO:0043627; GO:0044325; GO:0045793; GO:0051022; GO:0060452; GO:0061635; GO:0061741; GO:0062023; GO:0097226; GO:0097524; GO:0006809; GO:0045585; GO:0005743; GO:0005759; GO:0009386; GO:0019901; GO:1901856;
g10122.t1	203	-NA-	-NA-	CALBOR_R13295 NA 2.08e-149	-NA-	-NA-	-NA-	-NA-
g10123.t1	141	-NA-	-NA-	-NA-	consensus disorder prediction	-NA-	-NA-	-NA-
g10124.t1	4660	DYHC1_HUMAN Cytoplasmic dynein 1 heavy chain 1 (Cytoplasmic dynein heavy chain 1) (Dynein heavy chain, cytosolic) 0.0	H0ZRE3_TAEGU Uncharacterized protein 0.0	CALBOR_R09058 Q14204/0.0/DYHC1_HUMAN Cytoplasmic dynein 1 heavy chain 1 OS=Homo sapiens OX=9606 GN=DYNC1H1 PE=1 SV=5 0.0	Hydrolytic ATP binding site of dynein motor region D1	IPR013602; IPR027417; IPR024317; IPR003593; IPR004273; IPR011704; IPR035706; IPR024743; IPR013594; IPR035699;	G2/M transition of mitotic cell cycle; mitotic cell cycle; RNA binding; ATP binding; extracellular region; cell; centrosome; cytosol; cytoplasmic dynein complex; microtubule; cytoplasmic microtubule; cell cortex; endoplasmic reticulum to Golgi vesicle-mediated transport; microtubule-based movement; mitotic spindle organization; nuclear migration; retrograde axonal transport; ATP-dependent microtubule motor activity, minus-end-directed; regulation of G2/M transition of mitotic cell cycle; membrane; antigen processing and presentation of exogenous peptide antigen via MHC class II; filopodium; dynein complex; cytoplasmic microtubule organization; positive regulation of intracellular transport; cytoplasmic mRNA processing body assembly; stress granule assembly; azurophil granule lumen; neutrophil degranulation; dynein intermediate chain binding; establishment of spindle localization; cell division; dynein light intermediate chain binding; regulation of mitotic spindle organization; extracellular exosome; minus-end-directed vesicle transport along microtubule; regulation of metaphase plate congression; ciliary basal body-plasma membrane docking; positive regulation of cold-induced thermogenesis; axon cytoplasm; positive regulation of spindle assembly; manchette; cilium movement; nuclear envelope; cytoplasm; axon; neuronal cell body; spermatid development; cellular response to 3,3',5-triiodo-L-thyronine; cellular response to nerve growth factor stimulus; kinetochore; microtubule motor activity; Golgi apparatus; microtubule associated complex; intracellular protein transport; spindle organization; centrosome cycle; pole cell formation; cystoblast division; germarium-derived oocyte fate determination; border follicle cell migration; oocyte nucleus migration involved in oocyte dorsal/ventral axis specification; cellularization; neuroblast proliferation; axo-dendritic transport; intracellular mRNA localization; mushroom body development; regulation of mitotic metaphase/anaphase transition; ovarian fusome organization; protein localization to kinetochore; melanotic encapsulation of foreign target; lumen formation, open tracheal system; establishment of mitotic spindle localization; chitin-based cuticle development; ATPase activity, coupled; fusome; establishment or maintenance of epithelial cell apical/basal polarity; establishment of epithelial cell apical/basal polarity; fusome organization; positive regulation of mitotic centrosome separation; germ-line cyst formation; mitochondrion distribution; oogenesis; dendrite morphogenesis; RNA transport; maintenance of RNA location; centrosome localization; establishment of Golgi localization; retrograde axonal transport of mitochondrion; positive regulation of neuron remodeling; ribonucleoprotein complex; spindle pole; spindle; neuron remodeling; synapse; synaptic vesicle transport; regulation of dendrite morphogenesis; establishment of meiotic spindle orientation; maintenance of centrosome location; synaptic transmission, GABAergic; regulation of protein localization to synapse; positive regulation of dense core granule transport; anterograde neuronal dense core vesicle transport; microtubule binding; tubulin binding; ATPase activity; endocytic vesicle; early phagosome membrane; protein homodimerization activity; CTPase activity; phagolysosome membrane; mitotic spindle assembly; phagosome maturation; hyphal tip; cell septum; vesicle transport along microtubule; metula development; axonemal dynein complex;	GO:0000086; GO:0000278; GO:0003723; GO:0005524; GO:0005576; GO:0005623; GO:0005813; GO:0005829; GO:0005868; GO:0005874; GO:0005881; GO:0005938; GO:0006888; GO:0007018; GO:0007052; GO:0007097; GO:0008090; GO:0008569; GO:0010389; GO:0016020; GO:0019886; GO:0030175; GO:0030286; GO:0031122; GO:0032388; GO:0033962; GO:0034063; GO:0035578; GO:0043312; GO:0045505; GO:0051293; GO:0051301; GO:0051959; GO:0060236; GO:0070062; GO:0072382; GO:0090235; GO:0097711; GO:0120162; GO:1904115; GO:1905832; GO:0002177; GO:0003341; GO:0005635; GO:0005737; GO:0030424; GO:0043025; GO:0007286; GO:1905243; GO:1990090; GO:0000776; GO:0003777; GO:0005794; GO:0005875; GO:0006886; GO:0007051; GO:0007098; GO:0007279; GO:0007282; GO:0007294; GO:0007298; GO:0007312; GO:0007349; GO:0007405; GO:0008088; GO:0008298; GO:0016319; GO:0030071; GO:0030723; GO:0034501; GO:0035011; GO:0035149; GO:0040001; GO:0040003; GO:0042623; GO:0045169; GO:0045197; GO:0045198; GO:0045478; GO:0046604; GO:0048134; GO:0048311; GO:0048477; GO:0048813; GO:0050658; GO:0051237; GO:0051642; GO:0051683; GO:0098958; GO:1904801; GO:1990904; GO:0000922; GO:0005819; GO:0016322; GO:0045202; GO:0048489; GO:0048814; GO:0051296; GO:0051661; GO:0051932; GO:1902473; GO:1904811; GO:1990048; GO:0008017; GO:0015631; GO:0016887; GO:0030139; GO:0036186; GO:0042803; GO:0043273; GO:0061474; GO:0090307; GO:0090382; GO:0001411; GO:0030428; GO:0047496; GO:0070789; GO:0005858;
g10125.t1	456	2A5G_HUMAN Serine/threonine-protein phosphatase 2A 56 kDa regulatory subunit gamma isoform (PP2A B subunit isoform B'-gamma) (PP2A B subunit isoform B56-gamma) (PP2A B subunit isoform PR61-gamma) (PP2A B subunit isoform R5-gamma) (Renal carcinoma antigen NY-REN-29) 0.0	H0ZRC7_TAEGU Serine/threonine protein phosphatase 2A regulatory subunit 0.0	CALBOR_R09057 Q13362/0.0/2A5G_HUMAN Serine/threonine-protein phosphatase 2A 56 kDa regulatory subunit gamma isoform OS=Homo sapiens OX=9606 GN=PPP2R5C PE=1 SV=3 0.0	Protein phosphatase 2A regulatory B subunit (B56 family)	IPR011989; IPR016024; IPR002554;	protein phosphatase type 2A complex; chromosome, centromeric region; nucleus; nucleoplasm; Golgi apparatus; cytosol; protein dephosphorylation; DNA damage response, signal transduction by p53 class mediator resulting in cell cycle arrest; signal transduction; negative regulation of cell population proliferation; regulation of phosphatidylinositol 3-kinase signaling; protein phosphatase regulator activity; regulation of protein autophosphorylation; intrinsic apoptotic signaling pathway in response to DNA damage by p53 class mediator; proteasome-mediated ubiquitin-dependent protein catabolic process; negative regulation of protein kinase B signaling; protein phosphatase activator activity; phosphoprotein phosphatase activity; nervous system development; negative regulation of peptidyl-threonine phosphorylation; positive regulation of protein dephosphorylation; cytoplasm; centrosome; membrane; kinase binding; Z disc; M band; negative regulation of lipid kinase activity; negative regulation of protein localization to plasma membrane; determination of adult lifespan; response to heat; regulation of lipid storage; protein kinase binding; dauer larval development; negative regulation of insulin receptor signaling pathway; P granule assembly;	GO:0000159; GO:0000775; GO:0005634; GO:0005654; GO:0005794; GO:0005829; GO:0006470; GO:0006977; GO:0007165; GO:0008285; GO:0014066; GO:0019888; GO:0031952; GO:0042771; GO:0043161; GO:0051898; GO:0072542; GO:0004721; GO:0007399; GO:0010801; GO:0035307; GO:0005737; GO:0005813; GO:0016020; GO:0019900; GO:0030018; GO:0031430; GO:0090219; GO:1903077; GO:0008340; GO:0009408; GO:0010883; GO:0019901; GO:0040024; GO:0046627; GO:1903863;
g10126.t1	133	IOD3_CHICK Thyroxine 5-deiodinase (EC 1.21.99.3) (5DIII) (DIOIII) (Type 3 DI) (Type III iodothyronine deiodinase) (Fragment) 2.37e-90	H0ZRB8_TAEGU Iodothyronine deiodinase 7.03e-98	CALBOR_R09056 O42412/8e-91/IOD3_CHICK Thyroxine 5-deiodinase (Fragment) OS=Gallus gallus OX=9031 GN=DIO3 PE=2 SV=3 9.94e-99	Iodothyronine deiodinase	IPR000643;	thyroxine 5'-deiodinase activity; plasma membrane; endosome membrane; integral component of membrane; thyroid hormone metabolic process; hormone biosynthetic process; thyroxine 5-deiodinase activity; positive regulation of multicellular organism growth; thyroid hormone catabolic process; negative regulation of eye photoreceptor cell development; retinal cone cell development; retinal cone cell apoptotic process; thyroid hormone generation; apoptotic process; response to hypoxia; brown fat cell proliferation; oxidation-reduction process;	GO:0004800; GO:0005886; GO:0010008; GO:0016021; GO:0042403; GO:0042446; GO:0033798; GO:0040018; GO:0042404; GO:0042480; GO:0046549; GO:0097474; GO:0006590; GO:0006915; GO:0001666; GO:0070342; GO:0055114;
g10127.t1	137	IOD3_CHICK Thyroxine 5-deiodinase (EC 1.21.99.3) (5DIII) (DIOIII) (Type 3 DI) (Type III iodothyronine deiodinase) (Fragment) 3.12e-66	H0ZGB8_TAEGU Iodothyronine deiodinase 1.22e-06	CALBOR_R01975 O42411/2e-64/IOD1_CHICK Type I iodothyronine deiodinase (Fragment) OS=Gallus gallus OX=9031 GN=DIO1 PE=2 SV=3 4.39e-08	Iodothyronine deiodinase	IPR000643;	thyroxine 5'-deiodinase activity; plasma membrane; endosome membrane; integral component of membrane; thyroid hormone metabolic process; hormone biosynthetic process; response to hypoxia; brown fat cell proliferation; apoptotic process; thyroxine 5-deiodinase activity; positive regulation of multicellular organism growth; thyroid hormone catabolic process; negative regulation of eye photoreceptor cell development; retinal cone cell development; retinal cone cell apoptotic process; thyroid hormone generation; oxidation-reduction process;	GO:0004800; GO:0005886; GO:0010008; GO:0016021; GO:0042403; GO:0042446; GO:0001666; GO:0070342; GO:0006915; GO:0033798; GO:0040018; GO:0042404; GO:0042480; GO:0046549; GO:0097474; GO:0006590; GO:0055114;
g10128.t1	97	-NA-	-NA-	-NA-	consensus disorder prediction	-NA-	-NA-	-NA-
g10129.t1	382	DLK1_HUMAN Protein delta homolog 1 (DLK-1) (pG2) [Cleaved into: Fetal antigen 1 (FA1)] 2.63e-140	H0ZRB6_TAEGU Delta like non-canonical Notch ligand 1 0.0	CALBOR_R04246 P80370/5e-140/DLK1_HUMAN Protein delta homolog 1 OS=Homo sapiens OX=9606 GN=DLK1 PE=1 SV=3 0.0	EGF-like domain	IPR013032; IPR018097; IPR001881; IPR000152; IPR000742;	calcium ion binding; extracellular space; cytoplasm; integral component of membrane; cell differentiation; negative regulation of Notch signaling pathway; ossification; osteoblast differentiation; positive regulation of cytokine production; plasma membrane; post-embryonic development; external side of plasma membrane; regulation of gene expression; negative regulation of ossification; bone mineralization; multicellular organism growth; negative regulation of fat cell differentiation; negative regulation of osteoblast differentiation; positive regulation of bone resorption; regulation of bone remodeling; embryonic skeletal system development; negative regulation of vascular endothelial cell proliferation; Notch binding; Notch signaling pathway; cell surface; protein homodimerization activity; receptor complex; regulation of fat cell differentiation; cell fate determination; somitogenesis; marginal zone B cell differentiation; type B pancreatic cell development; adherens junction; nervous system development; regulation of blood pressure; positive regulation of cell population proliferation; negative regulation of cell population proliferation; auditory receptor cell fate commitment; proximal/distal pattern formation; astrocyte development; regulation of somitogenesis; apical plasma membrane; spinal cord development; cerebellar molecular layer formation; cerebellar Purkinje cell layer structural organization; negative regulation of epithelial cell differentiation; negative regulation of glial cell apoptotic process; organ growth; regulation of growth; membrane raft; negative regulation of cell differentiation; negative regulation of epidermal cell differentiation; negative regulation of myoblast differentiation; negative regulation of neuron differentiation; positive regulation of Notch signaling pathway; positive regulation of endocytosis; lateral inhibition; skeletal muscle tissue growth; regulation of skeletal muscle tissue growth; positive regulation of skeletal muscle tissue growth; neuron fate specification; regulation of neurogenesis; regulation of cell division; retina development in camera-type eye; retina morphogenesis in camera-type eye; Notch signaling pathway involved in arterial endothelial cell fate commitment; nephron development; clathrin-dependent endocytosis; energy homeostasis; endothelial tip cell fate specification; neuronal stem cell population maintenance; skin epidermis development; regulation of vascular endothelial growth factor signaling pathway; positive regulation of sprouting angiogenesis; somite specification; heart looping; extracellular region; integral component of plasma membrane; determination of left/right symmetry; compartment pattern specification; hemopoiesis; regulation of cell adhesion; Tat protein binding; cytoplasmic vesicle; negative regulation of interleukin-10 production; negative regulation of inner ear auditory receptor cell differentiation; negative regulation of myeloid cell differentiation; positive regulation of transcription by RNA polymerase II; inner ear development; left/right axis specification; proximal tubule development; loop of Henle development; scaffold protein binding; negative regulation of cardiac muscle cell differentiation; negative regulation of cell-matrix adhesion; blood vessel remodeling; morphogenesis of an epithelial sheet; T cell mediated immunity; pulmonary valve morphogenesis; cardiac right ventricle morphogenesis; phospholipid binding; negative regulation of cell-cell adhesion; negative regulation of cell migration; response to muramyl dipeptide; aorta morphogenesis; regulation of cell population proliferation; inner ear auditory receptor cell differentiation; negative regulation of endothelial cell differentiation; positive regulation of myeloid cell differentiation; positive regulation of osteoblast differentiation; cardiac septum morphogenesis; ciliary body morphogenesis; pulmonary artery morphogenesis; cardiac neural crest cell development involved in outflow tract morphogenesis; Notch signaling involved in heart development; endocardial cushion cell development; glomerular visceral epithelial cell development; distal tubule development; negative regulation of stem cell differentiation; negative regulation of transcription by RNA polymerase II; branching involved in blood vessel morphogenesis; cardiac atrium morphogenesis; ventricular trabecula myocardium morphogenesis; pericardium morphogenesis; positive regulation of gene expression; T cell differentiation; dorsal aorta morphogenesis; cellular response to vascular endothelial growth factor stimulus; cellular response to fibroblast growth factor stimulus; ventral spinal cord interneuron fate commitment; regulation of neural retina development; blood vessel lumenization; negative regulation of cell migration involved in sprouting angiogenesis; negative regulation of blood vessel endothelial cell proliferation involved in sprouting angiogenesis; positive regulation of neural precursor cell proliferation; skeletal system development; respiratory system process; spermatogenesis; growth factor activity; morphogenesis of embryonic epithelium; gamma-delta T cell differentiation; thymic T cell selection; epithelial cell apoptotic process involved in palatal shelf morphogenesis; RNA polymerase II cis-regulatory region sequence-specific DNA binding; DNA-binding transcription activator activity, RNA polymerase II-specific; cell fate specification; liver development; sprouting angiogenesis; MAML1-RBP-Jkappa- ICN1 complex; inflammatory response to antigenic stimulus; outflow tract morphogenesis; endocardium morphogenesis; atrioventricular node development; coronary vein morphogenesis; aortic valve morphogenesis; coronary sinus valve morphogenesis; mitral valve formation; epithelial to mesenchymal transition involved in endocardial cushion formation; cardiac right atrium morphogenesis; cardiac left ventricle morphogenesis; cardiac right ventricle formation; growth involved in heart morphogenesis; negative regulation of cell proliferation involved in heart valve morphogenesis; regulation of transcription from RNA polymerase II promoter involved in myocardial precursor cell differentiation; Notch signaling pathway involved in regulation of secondary heart field cardioblast proliferation; cell migration involved in endocardial cushion formation; negative regulation of extracellular matrix constituent secretion; enzyme inhibitor activity; nucleus; endoplasmic reticulum; humoral immune response; cell cycle arrest; positive regulation of transcription of Notch receptor target; axonogenesis; foregut morphogenesis; endoderm development; glial cell differentiation; negative regulation of cardiac muscle hypertrophy; positive regulation of epithelial to mesenchymal transition; negative regulation of cell-substrate adhesion; negative regulation of myotube differentiation; mesenchymal cell development; enzyme binding; neural tube development; keratinocyte differentiation; lung development; positive regulation of cell migration; positive regulation of BMP signaling pathway; negative regulation of BMP signaling pathway; forebrain development; chromatin DNA binding; embryonic hindlimb morphogenesis; tube formation; skeletal muscle cell differentiation; signaling receptor activity; positive regulation of viral genome replication; positive regulation of keratinocyte differentiation; negative regulation of calcium ion-dependent exocytosis; negative regulation of growth rate; positive regulation of receptor signaling pathway via JAK-STAT; negative regulation of photoreceptor cell differentiation; positive regulation of Ras protein signal transduction; somatic stem cell division; positive regulation of astrocyte differentiation; negative regulation of oligodendrocyte differentiation; branching morphogenesis of an epithelial tube; homeostasis of number of cells within a tissue; positive regulation of epithelial cell proliferation; cardiac muscle cell proliferation; positive regulation of cardiac muscle cell proliferation; negative regulation of glial cell proliferation; ventricular septum morphogenesis; secretory columnal luminar epithelial cell differentiation involved in prostate glandular acinus development; prostate gland epithelium morphogenesis; regulation of epithelial cell proliferation involved in prostate gland development; arterial endothelial cell differentiation; venous endothelial cell differentiation; cardiac vascular smooth muscle cell development; endocardial cell differentiation; vasculogenesis involved in coronary vascular morphogenesis; coronary artery morphogenesis; positive regulation of transcription from RNA polymerase II promoter in response to hypoxia; negative regulation of biomineral tissue development; positive regulation of ERK1 and ERK2 cascade; cellular response to follicle-stimulating hormone stimulus; collecting duct development; glomerular mesangial cell development; interleukin-4 secretion; negative regulation of canonical Wnt signaling pathway; negative regulation of cold-induced thermogenesis; regulation of extracellular matrix assembly; apoptotic process involved in embryonic digit morphogenesis; positive regulation of apoptotic process involved in morphogenesis; positive regulation of aorta morphogenesis; negative regulation of anoikis; negative regulation of pro-B cell differentiation; negative regulation of endothelial cell chemotaxis; regulation of transcription, DNA-templated; multicellular organism development; regulation of developmental process;	GO:0005509; GO:0005615; GO:0005737; GO:0016021; GO:0030154; GO:0045746; GO:0001503; GO:0001649; GO:0001819; GO:0005886; GO:0009791; GO:0009897; GO:0010468; GO:0030279; GO:0030282; GO:0035264; GO:0045599; GO:0045668; GO:0045780; GO:0046850; GO:0048706; GO:1905563; GO:0005112; GO:0007219; GO:0009986; GO:0042803; GO:0043235; GO:0045598; GO:0001709; GO:0001756; GO:0002315; GO:0003323; GO:0005912; GO:0007399; GO:0008217; GO:0008284; GO:0008285; GO:0009912; GO:0009954; GO:0014002; GO:0014807; GO:0016324; GO:0021510; GO:0021688; GO:0021693; GO:0030857; GO:0034351; GO:0035265; GO:0040008; GO:0045121; GO:0045596; GO:0045605; GO:0045662; GO:0045665; GO:0045747; GO:0045807; GO:0046331; GO:0048630; GO:0048631; GO:0048633; GO:0048665; GO:0050767; GO:0051302; GO:0060041; GO:0060042; GO:0060853; GO:0072006; GO:0072583; GO:0097009; GO:0097102; GO:0097150; GO:0098773; GO:1900746; GO:1903672; GO:0001757; GO:0001947; GO:0005576; GO:0005887; GO:0007368; GO:0007386; GO:0030097; GO:0030155; GO:0030957; GO:0031410; GO:0032693; GO:0045608; GO:0045638; GO:0045944; GO:0048839; GO:0070986; GO:0072014; GO:0072070; GO:0097110; GO:2000726; GO:0001953; GO:0001974; GO:0002011; GO:0002456; GO:0003184; GO:0003215; GO:0005543; GO:0022408; GO:0030336; GO:0032495; GO:0035909; GO:0042127; GO:0042491; GO:0045602; GO:0045639; GO:0045669; GO:0060411; GO:0061073; GO:0061156; GO:0061309; GO:0061314; GO:0061444; GO:0072015; GO:0072017; GO:2000737; GO:0000122; GO:0001569; GO:0003209; GO:0003222; GO:0003344; GO:0010628; GO:0030217; GO:0035912; GO:0035924; GO:0044344; GO:0060579; GO:0061074; GO:0072554; GO:0090051; GO:1903588; GO:2000179; GO:0001501; GO:0003016; GO:0007283; GO:0008083; GO:0016331; GO:0042492; GO:0045061; GO:1990134; GO:0000978; GO:0001228; GO:0001708; GO:0001889; GO:0002040; GO:0002193; GO:0002437; GO:0003151; GO:0003160; GO:0003162; GO:0003169; GO:0003180; GO:0003182; GO:0003192; GO:0003198; GO:0003213; GO:0003214; GO:0003219; GO:0003241; GO:0003252; GO:0003256; GO:0003270; GO:0003273; GO:0003332; GO:0004857; GO:0005634; GO:0005783; GO:0006959; GO:0007050; GO:0007221; GO:0007409; GO:0007440; GO:0007492; GO:0010001; GO:0010614; GO:0010718; GO:0010812; GO:0010832; GO:0014031; GO:0019899; GO:0021915; GO:0030216; GO:0030324; GO:0030335; GO:0030513; GO:0030514; GO:0030900; GO:0031490; GO:0035116; GO:0035148; GO:0035914; GO:0038023; GO:0045070; GO:0045618; GO:0045955; GO:0045967; GO:0046427; GO:0046533; GO:0046579; GO:0048103; GO:0048711; GO:0048715; GO:0048754; GO:0048873; GO:0050679; GO:0060038; GO:0060045; GO:0060253; GO:0060412; GO:0060528; GO:0060740; GO:0060768; GO:0060842; GO:0060843; GO:0060948; GO:0060956; GO:0060979; GO:0060982; GO:0061419; GO:0070168; GO:0070374; GO:0071372; GO:0072044; GO:0072144; GO:0072602; GO:0090090; GO:0120163; GO:1901201; GO:1902263; GO:1902339; GO:1903849; GO:2000811; GO:2000974; GO:2001027; GO:0006355; GO:0007275; GO:0050793;
g1013.t1	1179	SHIP2_PIG Phosphatidylinositol 3,4,5-trisphosphate 5-phosphatase 2 (EC 3.1.3.86) (Inositol polyphosphate phosphatase-like protein 1) (INPPL-1) (Protein 51C) (SH2 domain-containing inositol 5'-phosphatase 2) (SH2 domain-containing inositol phosphatase 2) (SHIP-2) 0.0	H0YWR4_TAEGU SH2 domain-containing protein 0.0	CALBOR_R06141 Q2I6J1/0.0/SHP2A_DANRE Phosphatidylinositol 3,4,5-trisphosphate 5-phosphatase 2A OS=Danio rerio OX=7955 GN=inppl1a PE=2 SV=2 0.0	Endonuclease/Exonuclease/phosphatase family	IPR000980; IPR036691; IPR005135; IPR036860; IPR000300;	immune system process; nucleus; cytosol; cytoskeleton; membrane; nuclear speck; hydrolase activity; SH3 domain binding; lamellipodium; filopodium; phosphatidylinositol dephosphorylation; actin binding; cell adhesion; BMP signaling pathway; negative regulation of fibroblast growth factor receptor signaling pathway; negative regulation of neutrophil chemotaxis; endochondral ossification; inositol-polyphosphate 5-phosphatase activity; phosphatidylinositol-3,4,5-trisphosphate binding; brain development; negative regulation of DNA replication; negative regulation of platelet-derived growth factor receptor signaling pathway; negative regulation of neuron projection development; inositol trisphosphate metabolic process; response to drug; negative regulation of MAP kinase activity; negative regulation of insulin-like growth factor receptor signaling pathway; negative regulation of insulin receptor signaling pathway; Golgi apparatus; plasma membrane; glucose metabolic process; phosphatidylinositol biosynthetic process; endocytosis; actin filament organization; negative regulation of cell population proliferation; post-embryonic development; negative regulation of gene expression; cytokine-mediated signaling pathway; response to insulin; SH2 domain binding; inositol phosphate metabolic process; ruffle assembly; cytoplasm; cellular lipid metabolic process; phosphatidylinositol-4,5-bisphosphate 5-phosphatase activity; actin filament; apoptotic process; inositol-4,5-bisphosphate 5-phosphatase activity; cortical cytoskeleton; membrane raft; inositol-1,4,5-trisphosphate 5-phosphatase activity; inositol-1,3,4,5-tetrakisphosphate 5-phosphatase activity; determination of adult lifespan; negative regulation of signal transduction; immunoglobulin mediated immune response; negative regulation of granulocyte differentiation; negative regulation of B cell proliferation; phosphatidylinositol trisphosphate phosphatase activity; intracellular signal transduction; positive regulation of apoptotic process; negative regulation of interleukin-6 biosynthetic process; positive regulation of B cell differentiation; positive regulation of lymphocyte differentiation; positive regulation of erythrocyte differentiation; negative regulation of monocyte differentiation; negative regulation of neutrophil differentiation; negative regulation of osteoclast differentiation; negative regulation of bone resorption; negative regulation of immune response; negative regulation of B cell activation; PTB domain binding; phosphate-containing compound metabolic process; signal transduction; phosphatidylinositol-3,4,5-trisphosphate 3-phosphatase activity; T cell receptor signaling pathway; leukocyte migration; photoreceptor outer segment; GTPase activator activity; early endosome; trans-Golgi network; clathrin-coated vesicle; Rac GTPase binding; inositol phosphate phosphatase activity; cilium assembly; Golgi membrane; axoneme; inositol phosphate dephosphorylation; negative regulation of protein localization to cilium; RNA binding; phosphatidylinositol phosphate 5-phosphatase activity; synaptic vesicle endocytosis; presynapse; ruffle; growth cone; negative regulation of peptidyl-serine phosphorylation; phosphatidylinositol-3,4,5-trisphosphate 5-phosphatase activity; dendritic shaft;	GO:0002376; GO:0005634; GO:0005829; GO:0005856; GO:0016020; GO:0016607; GO:0016787; GO:0017124; GO:0030027; GO:0030175; GO:0046856; GO:0003779; GO:0007155; GO:0030509; GO:0040037; GO:0090024; GO:0001958; GO:0004445; GO:0005547; GO:0007420; GO:0008156; GO:0010642; GO:0010977; GO:0032957; GO:0042493; GO:0043407; GO:0043569; GO:0046627; GO:0005794; GO:0005886; GO:0006006; GO:0006661; GO:0006897; GO:0007015; GO:0008285; GO:0009791; GO:0010629; GO:0019221; GO:0032868; GO:0042169; GO:0043647; GO:0097178; GO:0005737; GO:0044255; GO:0004439; GO:0005884; GO:0006915; GO:0030487; GO:0030863; GO:0045121; GO:0052658; GO:0052659; GO:0008340; GO:0009968; GO:0016064; GO:0030853; GO:0030889; GO:0034594; GO:0035556; GO:0043065; GO:0045409; GO:0045579; GO:0045621; GO:0045648; GO:0045656; GO:0045659; GO:0045671; GO:0045779; GO:0050777; GO:0050869; GO:0051425; GO:0006796; GO:0007165; GO:0016314; GO:0050852; GO:0050900; GO:0001750; GO:0005096; GO:0005769; GO:0005802; GO:0030136; GO:0048365; GO:0052745; GO:0060271; GO:0000139; GO:0005930; GO:0046855; GO:1903565; GO:0003723; GO:0034595; GO:0048488; GO:0098793; GO:0001726; GO:0030426; GO:0033137; GO:0034485; GO:0043198;
g10130.t1	329	-NA-	-NA-	-NA-	consensus disorder prediction	-NA-	-NA-	-NA-
g10131.t1	551	BEGIN_HUMAN Brain-enriched guanylate kinase-associated protein 0.0	H0ZRA8_TAEGU Brain enriched guanylate kinase associated 0.0	CALBOR_R04304 Q9BUH8/0.0/BEGIN_HUMAN Brain-enriched guanylate kinase-associated protein OS=Homo sapiens OX=9606 GN=BEGAIN PE=1 SV=1 0.0	consensus disorder prediction	-NA-	cytoplasm; membrane; cytosol; dendrite; protein homodimerization activity; neuronal cell body; postsynapse; glutamatergic synapse; presynapse; evoked excitatory postsynaptic potential; regulation of postsynaptic neurotransmitter receptor activity; bicellular tight junction;	GO:0005737; GO:0016020; GO:0005829; GO:0030425; GO:0042803; GO:0043025; GO:0098794; GO:0098978; GO:0098793; GO:0098817; GO:0098962; GO:0005923;
g10132.t1	202	WDR25_HUMAN WD repeat-containing protein 25 2.89e-88	H0ZRA5_TAEGU WD repeat domain 25 3.52e-131	CALBOR_R10056 Q64LD2/1e-88/WDR25_HUMAN WD repeat-containing protein 25 OS=Homo sapiens OX=9606 GN=WDR25 PE=1 SV=3 1.16e-134	Anaphase-promoting complex subunit 4 WD40 domain	IPR015943; IPR001680; IPR036322; IPR017986; IPR024977;	mRNA splicing, via spliceosome; nucleoplasm; nuclear speck; U2-type catalytic step 2 spliceosome; catalytic step 2 spliceosome; RNA binding; RNA export from nucleus; mRNA export from nucleus; mRNA 3'-end processing; Prp19 complex; nucleus; spliceosomal complex; mRNA cis splicing, via spliceosome; post-mRNA release spliceosomal complex; mRNA branch site recognition; generation of catalytic spliceosome for second transesterification step; mRNA 3'-splice site recognition; nuclear periphery; histone methyltransferase complex; histone binding; Set1C/COMPASS complex; histone H3-K4 methylation; protein polyubiquitination; intracellular; cytosol; intracellular signal transduction; post-translational protein modification; protein ubiquitination; ubiquitin-protein transferase activity; autophagosome membrane; axoneme; positive regulation of autophagy; protein localization to phagophore assembly site; negative stranded viral RNA replication; protein lipidation involved in autophagosome assembly; xenophagy; Cdc73/Paf1 complex; positive regulation of transcription elongation from RNA polymerase II promoter; transcriptionally active chromatin; negative regulation of myeloid cell differentiation; positive regulation of histone H3-K4 methylation; Ski complex; histone H3-K4 trimethylation; positive regulation of histone H3-K79 methylation; protein binding;	GO:0000398; GO:0005654; GO:0016607; GO:0071007; GO:0071013; GO:0003723; GO:0006405; GO:0006406; GO:0031124; GO:0000974; GO:0005634; GO:0005681; GO:0045292; GO:0071014; GO:0000348; GO:0000350; GO:0000389; GO:0034399; GO:0035097; GO:0042393; GO:0048188; GO:0051568; GO:0000209; GO:0005622; GO:0005829; GO:0035556; GO:0043687; GO:0016567; GO:0004842; GO:0000421; GO:0005930; GO:0010508; GO:0034497; GO:0039689; GO:0061739; GO:0098792; GO:0016593; GO:0032968; GO:0035327; GO:0045638; GO:0051571; GO:0055087; GO:0080182; GO:2001162; GO:0005515;
g10133.t1	241	WDR25_HUMAN WD repeat-containing protein 25 1.88e-26	-NA-	-NA-	consensus disorder prediction	IPR015943;	protein binding;	GO:0005515;
g10134.t1	473	SYWC_PONAB Tryptophan--tRNA ligase, cytoplasmic (EC 6.1.1.2) (Tryptophanyl-tRNA synthetase) (TrpRS) [Cleaved into: T1-TrpRS; T2-TrpRS] 0.0	H0ZRA1_TAEGU WHEP-TRS domain-containing protein 0.0	CALBOR_R05359 Q5R4J1/0.0/SYWC_PONAB Tryptophan--tRNA ligase, cytoplasmic OS=Pongo abelii OX=9601 GN=WARS PE=2 SV=2 0.0	tRNA synthetases class I (W and Y)	IPR000738; IPR002306; IPR014729; IPR001412; IPR002305; IPR009068;	angiogenesis; tryptophan-tRNA ligase activity; ATP binding; cytoplasm; tryptophanyl-tRNA aminoacylation; negative regulation of protein phosphorylation; nucleus; cytosol; translation; tRNA aminoacylation for protein translation; negative regulation of protein kinase activity; negative regulation of cell population proliferation; positive regulation of gene expression; regulation of protein ADP-ribosylation; kinase inhibitor activity; protein kinase binding; protein domain specific binding; positive regulation of protein complex assembly; protein-containing complex; protein homodimerization activity; regulation of angiogenesis; extracellular exosome; cytoplasmic translation; aminoacyl-tRNA ligase activity;nucleotide binding;	GO:0001525; GO:0004830; GO:0005524; GO:0005737; GO:0006436; GO:0001933; GO:0005634; GO:0005829; GO:0006412; GO:0006418; GO:0006469; GO:0008285; GO:0010628; GO:0010835; GO:0019210; GO:0019901; GO:0019904; GO:0031334; GO:0032991; GO:0042803; GO:0045765; GO:0070062; GO:0002181; GO:0004812; GO:0000166;
g10135.t1	313	S2547_MOUSE Solute carrier family 25 member 47 (Hepatocellular carcinoma down-regulated mitochondrial carrier homolog) 5.06e-123	H0ZR95_TAEGU Uncharacterized protein 2.56e-174	CALBOR_R05200 Q6IS41/4e-115/S2547_MOUSE Solute carrier family 25 member 47 OS=Mus musculus OX=10090 GN=Slc25a47 PE=2 SV=2 0.0	Mitochondrial carrier protein	IPR023395; IPR018108;	mitochondrion; mitochondrial inner membrane; acyl carnitine transport; acyl carnitine transmembrane transporter activity; integral component of membrane; transmembrane transporter activity; high-affinity arginine transmembrane transporter activity; high-affinity lysine transmembrane transporter activity; L-histidine transmembrane transport; L-arginine transmembrane transport; mitochondrial L-ornithine transmembrane transport; cytosol; L-glutamate transmembrane transporter activity; calcium ion binding; ATP biosynthetic process; L-aspartate transmembrane transporter activity; aspartate transmembrane transport; identical protein binding; malate-aspartate shuttle; response to calcium ion; citrate secondary active transmembrane transporter activity;	GO:0005739; GO:0005743; GO:0006844; GO:0015227; GO:0016021; GO:0022857; GO:0005289; GO:0005292; GO:0089709; GO:1903400; GO:1990575; GO:0005829; GO:0005313; GO:0005509; GO:0006754; GO:0015183; GO:0015810; GO:0042802; GO:0043490; GO:0051592; GO:0071913;
g10136.t1	330	MCATL_RAT Mitochondrial basic amino acids transporter (Carnitine/acylcarnitine translocase-like) (CACT-like) (Mitochondrial carnitine/acylcarnitine carrier protein CACL) (Mitochondrial ornithine transporter 3) (Solute carrier family 25 member 29) 9.44e-161	H0ZR91_TAEGU Uncharacterized protein 0.0	CALBOR_R12818 Q5HZE0/2e-151/MCATL_RAT Mitochondrial basic amino acids transporter OS=Rattus norvegicus OX=10116 GN=Slc25a29 PE=2 SV=1 0.0	Mitochondrial carrier protein	IPR002067; IPR023395; IPR018108;	high-affinity arginine transmembrane transporter activity; high-affinity lysine transmembrane transporter activity; mitochondrion; mitochondrial inner membrane; acyl carnitine transport; basic amino acid transmembrane transporter activity; acyl carnitine transmembrane transporter activity; ornithine transport; integral component of membrane; L-histidine transmembrane transport; L-arginine transmembrane transport; L-lysine transmembrane transport; mitochondrial L-ornithine transmembrane transport; amino acid transport; transmembrane transporter activity; cytosol; L-glutamate transmembrane transporter activity; calcium ion binding; ATP biosynthetic process; L-aspartate transmembrane transporter activity; aspartate transmembrane transport; identical protein binding; malate-aspartate shuttle; response to calcium ion; transmembrane transport;	GO:0005289; GO:0005292; GO:0005739; GO:0005743; GO:0006844; GO:0015174; GO:0015227; GO:0015822; GO:0016021; GO:0089709; GO:1903400; GO:1903401; GO:1990575; GO:0006865; GO:0022857; GO:0005829; GO:0005313; GO:0005509; GO:0006754; GO:0015183; GO:0015810; GO:0042802; GO:0043490; GO:0051592; GO:0055085;
g10137.t1	431	TYY1_HUMAN Transcriptional repressor protein YY1 (Delta transcription factor) (INO80 complex subunit S) (NF-E1) (Yin and yang 1) (YY-1) 0.0	H0ZR87_TAEGU YY1 transcription factor 1.77e-144	CALBOR_R05427 P25490/9e-141/TYY1_HUMAN Transcriptional repressor protein YY1 OS=Homo sapiens OX=9606 GN=YY1 PE=1 SV=2 6.79e-146	Zinc finger, C2H2 type	IPR013087; IPR036236; IPR017114;	negative regulation of transcription by RNA polymerase II; four-way junction DNA binding; double-strand break repair via homologous recombination; nuclear chromatin; RNA polymerase II cis-regulatory region sequence-specific DNA binding; RNA polymerase II cis-regulatory region sequence-specific DNA binding; DNA-binding transcription factor activity, RNA polymerase II-specific; cis-regulatory region sequence-specific DNA binding; cis-regulatory region sequence-specific DNA binding; DNA-binding transcription repressor activity, RNA polymerase II-specific; DNA binding; DNA-binding transcription factor activity; transcription coactivator activity; transcription corepressor activity; RNA binding; nucleus; nucleoplasm; transcription factor complex; cytoplasm; regulation of transcription by RNA polymerase II; RNA localization; cellular response to DNA damage stimulus; spermatogenesis; zinc ion binding; anterior/posterior pattern specification; response to UV-C; negative regulation of gene expression; nuclear matrix; protein deubiquitination; cell differentiation; Ino80 complex; PcG protein complex; negative regulation of interferon-beta production; cellular response to UV; response to prostaglandin F; sequence-specific DNA binding; transcription regulatory region DNA binding; positive regulation of transcription by RNA polymerase II; SMAD binding; camera-type eye morphogenesis; chromosome organization; negative regulation of cell growth involved in cardiac muscle cell development; cellular response to interleukin-1; negative regulation of pri-miRNA transcription by RNA polymerase II; regulation of transcription, DNA-templated; gene expression; positive regulation of gene expression; metal ion binding; promoter-specific chromatin binding; ribonucleoprotein complex; DNA-binding transcription activator activity, RNA polymerase II-specific; male gonad development; female gonad development; meiotic cell cycle; chromatin binding; polytene chromosome; polytene chromosome puff; polytene chromosome band; DNA topological change; DNA repair; DNA recombination; chromatin remodeling; chromatin silencing; gene silencing; chromatin DNA binding; negative regulation of transcription, DNA-templated; chromatin-mediated maintenance of transcription; dendrite morphogenesis; in utero embryonic development; spermatid development; protein-containing complex; cellular response to leukemia inhibitory factor; regulation of genetic imprinting; nucleic acid binding; response to oxidative stress; histone acetyltransferase binding; response to cadmium ion; pattern specification process; brain development; adult walking behavior; regulation of smoothened signaling pathway; spinal cord development; positive regulation of protein import into nucleus; heart looping; lung development; determination of pancreatic left/right asymmetry; determination of left/right asymmetry in nervous system; determination of digestive tract left/right asymmetry; determination of liver left/right asymmetry;	GO:0000122; GO:0000400; GO:0000724; GO:0000790; GO:0000978; GO:0000980; GO:0000981; GO:0000987; GO:0001158; GO:0001227; GO:0003677; GO:0003700; GO:0003713; GO:0003714; GO:0003723; GO:0005634; GO:0005654; GO:0005667; GO:0005737; GO:0006357; GO:0006403; GO:0006974; GO:0007283; GO:0008270; GO:0009952; GO:0010225; GO:0010629; GO:0016363; GO:0016579; GO:0030154; GO:0031011; GO:0031519; GO:0032688; GO:0034644; GO:0034696; GO:0043565; GO:0044212; GO:0045944; GO:0046332; GO:0048593; GO:0051276; GO:0061052; GO:0071347; GO:1902894; GO:0006355; GO:0010467; GO:0010628; GO:0046872; GO:1990841; GO:1990904; GO:0001228; GO:0008584; GO:0008585; GO:0051321; GO:0003682; GO:0005700; GO:0005703; GO:0005704; GO:0006265; GO:0006281; GO:0006310; GO:0006338; GO:0006342; GO:0016458; GO:0031490; GO:0045892; GO:0048096; GO:0048813; GO:0001701; GO:0007286; GO:0032991; GO:1990830; GO:2000653; GO:0003676; GO:0006979; GO:0035035; GO:0046686; GO:0007389; GO:0007420; GO:0007628; GO:0008589; GO:0021510; GO:0042307; GO:0001947; GO:0030324; GO:0035469; GO:0035545; GO:0071907; GO:0071910;
g10138.t1	322	DEGS2_RAT Sphingolipid delta(4)-desaturase/C4-monooxygenase DES2 (EC 1.14.18.5) (EC 1.14.19.17) (Degenerative spermatocyte homolog 2) (Sphingolipid 4-desaturase) (Sphingolipid C4-monooxygenase) 0.0	H0ZR84_TAEGU Lipid_DES domain-containing protein 0.0	CALBOR_R00607 Q5F3C1/0.0/DEGS1_CHICK Sphingolipid delta(4)-desaturase DES1 OS=Gallus gallus OX=9031 GN=DEGS1 PE=2 SV=1 0.0	Sphingolipid Delta4-desaturase (DES)	IPR005804; IPR013866; IPR011388;	sphingosine hydroxylase activity; endoplasmic reticulum membrane; sphinganine metabolic process; integral component of membrane; sphingolipid delta-4 desaturase activity; ceramide biosynthetic process; sphingolipid biosynthetic process; mitochondrion; fatty acid biosynthetic process; myelin maintenance; positive regulation of apoptotic process; endoplasmic reticulum; plasma membrane; integral component of plasma membrane; unsaturated fatty acid biosynthetic process; electron transfer activity; membrane; specific granule membrane; neutrophil degranulation; lipid metabolic process;	GO:0000170; GO:0005789; GO:0006667; GO:0016021; GO:0042284; GO:0046513; GO:0030148; GO:0005739; GO:0006633; GO:0043217; GO:0043065; GO:0005783; GO:0005886; GO:0005887; GO:0006636; GO:0009055; GO:0016020; GO:0035579; GO:0043312; GO:0006629;
g10139.t1	298	EVL_XENLA Ena/VASP-like protein (Ena/vasodilator-stimulated phosphoprotein-like) 1.81e-44	H0ZTV8_TAEGU Uncharacterized protein 4.27e-68	CALBOR_R06752 Q5R896/4e-22/EVL_PONAB Ena/VASP-like protein OS=Pongo abelii OX=9601 GN=EVL PE=2 SV=1 5.08e-63	VASP tetramerisation domain	IPR038023; IPR014885;	actin binding; profilin binding; cytoplasm; cytoskeleton; focal adhesion; actin polymerization or depolymerization; SH3 domain binding; lamellipodium; actin nucleation; negative regulation of epithelial cell migration; phagocytic vesicle; protein homotetramerization; positive regulation of stress fiber assembly; cellular response to interferon-gamma; negative regulation of ruffle assembly; cytosol; actin filament organization; cell surface receptor signaling pathway; nervous system development; axon guidance; animal organ morphogenesis; membrane; positive regulation of actin filament polymerization; actin filament-based movement; platelet activation; barbed-end actin filament capping; central nervous system development; neural tube closure; bicellular tight junction; actin cytoskeleton organization; lamellipodium membrane; filopodium membrane; plasma membrane; filopodium; stress fiber; actin cytoskeleton; cell junction; synapse; WW domain binding; actin polymerization-dependent cell motility; cellular response to leukemia inhibitory factor;	GO:0003779; GO:0005522; GO:0005737; GO:0005856; GO:0005925; GO:0008154; GO:0017124; GO:0030027; GO:0045010; GO:0010633; GO:0045335; GO:0051289; GO:0051496; GO:0071346; GO:1900028; GO:0005829; GO:0007015; GO:0007166; GO:0007399; GO:0007411; GO:0009887; GO:0016020; GO:0030838; GO:0030048; GO:0030168; GO:0051016; GO:0007417; GO:0001843; GO:0005923; GO:0030036; GO:0031258; GO:0031527; GO:0005886; GO:0030175; GO:0001725; GO:0015629; GO:0030054; GO:0045202; GO:0050699; GO:0070358; GO:1990830;
g1014.t1	374	P2RY4_HUMAN P2Y purinoceptor 4 (P2Y4) (P2P) (Uridine nucleotide receptor) (UNR) 3.55e-152	H0YWR7_TAEGU Pyrimidinergic receptor P2Y4 0.0	CALBOR_R06142 P51582/1e-151/P2RY4_HUMAN P2Y purinoceptor 4 OS=Homo sapiens OX=9606 GN=P2RY4 PE=1 SV=1 0.0	7 transmembrane receptor (rhodopsin family)	IPR017452; IPR000276; IPR000018;	ATP binding; cell; plasma membrane; integral component of plasma membrane; G protein-coupled receptor signaling pathway; phospholipase C-activating G protein-coupled receptor signaling pathway; positive regulation of cytosolic calcium ion concentration; uridine nucleotide receptor activity; basolateral plasma membrane; apical plasma membrane; transepithelial chloride transport; G protein-coupled purinergic nucleotide receptor activity; UTP-activated nucleotide receptor activity; cellular response to ATP; cellular response to prostaglandin E stimulus; glutamatergic synapse; integral component of presynaptic active zone membrane; regulation of presynaptic cytosolic calcium ion concentration; regulation of synaptic vesicle exocytosis; pyrimidine nucleotide binding; integral component of membrane; cellular ion homeostasis; signaling receptor activity; positive regulation of mucus secretion; regulation of blood vessel diameter; in utero embryonic development; aging; positive regulation of neuron projection development; positive regulation of smooth muscle cell migration; sensory perception of pain; negative regulation of ossification; A1 adenosine receptor binding; positive regulation of prostaglandin secretion; positive regulation of chemokine production; wound healing; positive regulation of penile erection; response to growth factor; cellular response to lipopolysaccharide; cellular response to interleukin-1; cellular response to purine-containing compound; cilium; regulation of cell shape; platelet activation; positive regulation of ion transport; ADP-activated adenosine receptor activity; relaxation of muscle; ADP receptor activity; positive regulation of inositol trisphosphate biosynthetic process; UDP-activated nucleotide receptor activity; positive regulation of ERK1 and ERK2 cascade; positive regulation of vascular smooth muscle cell proliferation; cellular response to pyrimidine ribonucleotide; negative regulation of inflammatory response to antigenic stimulus; G protein-coupled receptor activity; intracellular membrane-bounded organelle; G-protein alpha-subunit binding; T cell activation involved in immune response; positive regulation of leukocyte chemotaxis; positive regulation of cytokine secretion involved in immune response; early endosome; blood coagulation; negative regulation of tumor necrosis factor-mediated signaling pathway; positive regulation of phosphatidylinositol 3-kinase signaling; thrombin-activated receptor activity; regulation of blood coagulation; positive regulation of actin filament depolymerization; pseudopodium; positive regulation of pseudopodium assembly; G-protein beta-subunit binding; positive regulation of superoxide anion generation; positive regulation of toll-like receptor 2 signaling pathway; negative regulation of toll-like receptor 3 signaling pathway; positive regulation of toll-like receptor 3 signaling pathway; positive regulation of toll-like receptor 4 signaling pathway; positive regulation of Rho protein signal transduction; chemokine (C-C motif) ligand 2 secretion; neutrophil activation; positive regulation of I-kappaB kinase/NF-kappaB signaling; positive regulation of eosinophil degranulation; positive regulation of GTPase activity; cell-cell junction maintenance; positive regulation of transcription by RNA polymerase II; negative regulation of JNK cascade; positive regulation of JNK cascade; interleukin-1 beta secretion; leukocyte migration; positive regulation of positive chemotaxis; defense response to virus; positive regulation of phagocytosis, engulfment; establishment of endothelial barrier; leukocyte proliferation; positive regulation of neutrophil mediated killing of gram-negative bacterium; interleukin-10 secretion; interferon-gamma secretion; negative regulation of chemokine secretion; mature conventional dendritic cell differentiation; positive regulation of blood vessel diameter; positive regulation of renin secretion into blood stream; positive regulation of interleukin-8 secretion; positive regulation of interleukin-6 secretion; nuclear body; lysophosphatidic acid binding; lysophosphatidic acid receptor activity;	GO:0005524; GO:0005623; GO:0005886; GO:0005887; GO:0007186; GO:0007200; GO:0007204; GO:0015065; GO:0016323; GO:0016324; GO:0030321; GO:0045028; GO:0045030; GO:0071318; GO:0071380; GO:0098978; GO:0099059; GO:0099509; GO:2000300; GO:0019103; GO:0016021; GO:0006873; GO:0038023; GO:0070257; GO:0097746; GO:0001701; GO:0007568; GO:0010976; GO:0014911; GO:0019233; GO:0030279; GO:0031686; GO:0032308; GO:0032722; GO:0042060; GO:0060406; GO:0070848; GO:0071222; GO:0071347; GO:0071415; GO:0005929; GO:0008360; GO:0030168; GO:0043270; GO:0045032; GO:0090075; GO:0001621; GO:0032962; GO:0045029; GO:0070374; GO:1904707; GO:1905835; GO:0002862; GO:0004930; GO:0043231; GO:0001965; GO:0002286; GO:0002690; GO:0002741; GO:0005769; GO:0007596; GO:0010804; GO:0014068; GO:0015057; GO:0030193; GO:0030836; GO:0031143; GO:0031274; GO:0031681; GO:0032930; GO:0034137; GO:0034140; GO:0034141; GO:0034145; GO:0035025; GO:0035926; GO:0042119; GO:0043123; GO:0043311; GO:0043547; GO:0045217; GO:0045944; GO:0046329; GO:0046330; GO:0050702; GO:0050900; GO:0050927; GO:0051607; GO:0060100; GO:0061028; GO:0070661; GO:0070963; GO:0072608; GO:0072643; GO:0090198; GO:0097029; GO:0097755; GO:1900135; GO:2000484; GO:2000778; GO:0016604; GO:0035727; GO:0070915;
g10140.t1	176	EVL_HUMAN Ena/VASP-like protein (Ena/vasodilator-stimulated phosphoprotein-like) 1.20e-71	H0ZR82_TAEGU WH1 domain-containing protein 4.13e-74	CALBOR_R15336 Q2TA49/1e-25/VASP_BOVIN Vasodilator-stimulated phosphoprotein OS=Bos taurus OX=9913 GN=VASP PE=2 SV=3 1.83e-09	WH1 domain	IPR000697; IPR011993;	actin binding; profilin binding; cytoplasm; cytosol; cytoskeleton; focal adhesion; actin filament organization; cell surface receptor signaling pathway; nervous system development; axon guidance; actin polymerization or depolymerization; animal organ morphogenesis; negative regulation of epithelial cell migration; membrane; SH3 domain binding; lamellipodium; positive regulation of actin filament polymerization; actin nucleation; phagocytic vesicle; protein homotetramerization; positive regulation of stress fiber assembly; cellular response to interferon-gamma; negative regulation of ruffle assembly; central nervous system development; actin filament-based movement; platelet activation; barbed-end actin filament capping; plasma membrane; cell junction; filopodium; synapse; WW domain binding; actin polymerization-dependent cell motility; neural tube closure; bicellular tight junction; actin cytoskeleton organization; lamellipodium membrane; filopodium membrane; stress fiber; actin cytoskeleton; cellular response to leukemia inhibitory factor; cell junction assembly; cadherin binding; extracellular exosome; inactivation of MAPK activity; stem cell factor receptor binding; multicellular organism development; negative regulation of peptidyl-threonine phosphorylation; integral component of membrane; protein kinase binding; protein serine/threonine kinase inhibitor activity; cytoplasmic vesicle; positive regulation of DNA damage response, signal transduction by p53 class mediator; regulation of protein deacetylation; nucleus; negative regulation of phosphatase activity; phosphatase binding; vasculogenesis involved in coronary vascular morphogenesis; negative regulation of ERK1 and ERK2 cascade; negative regulation of cell migration involved in sprouting angiogenesis; skeletal muscle contraction; postsynaptic density; Z disc; axon; costamere; ion channel binding; apical part of cell; behavioral response to cocaine; skeletal muscle fiber development; chemical homeostasis within a tissue; response to calcium ion; positive regulation of calcium ion transport; regulation of calcium ion import; regulation of postsynaptic neurotransmitter receptor activity; glutamatergic synapse; postsynaptic cytosol; regulation of store-operated calcium entry; regulation of cation channel activity; sensory perception of sound; regulation of G protein-coupled receptor signaling pathway; GKAP/Homer scaffold activity; stereocilium tip; negative regulation of interleukin-2 production; calcium-mediated signaling using intracellular calcium source; negative regulation of calcineurin-NFAT signaling cascade;	GO:0003779; GO:0005522; GO:0005737; GO:0005829; GO:0005856; GO:0005925; GO:0007015; GO:0007166; GO:0007399; GO:0007411; GO:0008154; GO:0009887; GO:0010633; GO:0016020; GO:0017124; GO:0030027; GO:0030838; GO:0045010; GO:0045335; GO:0051289; GO:0051496; GO:0071346; GO:1900028; GO:0007417; GO:0030048; GO:0030168; GO:0051016; GO:0005886; GO:0030054; GO:0030175; GO:0045202; GO:0050699; GO:0070358; GO:0001843; GO:0005923; GO:0030036; GO:0031258; GO:0031527; GO:0001725; GO:0015629; GO:1990830; GO:0034329; GO:0045296; GO:0070062; GO:0000188; GO:0005173; GO:0007275; GO:0010801; GO:0016021; GO:0019901; GO:0030291; GO:0031410; GO:0043517; GO:0090311; GO:0005634; GO:0010923; GO:0019902; GO:0060979; GO:0070373; GO:0090051; GO:0003009; GO:0014069; GO:0030018; GO:0030424; GO:0043034; GO:0044325; GO:0045177; GO:0048148; GO:0048741; GO:0048875; GO:0051592; GO:0051928; GO:0090279; GO:0098962; GO:0098978; GO:0099524; GO:2001256; GO:2001257; GO:0007605; GO:0008277; GO:0030160; GO:0032426; GO:0032703; GO:0035584; GO:0070885;
g10141.t1	847	EMAL1_HUMAN Echinoderm microtubule-associated protein-like 1 (EMAP-1) (HuEMAP-1) 0.0	H0ZR76_TAEGU EMAP like 1 0.0	CALBOR_R04122 O00423/0.0/EMAL1_HUMAN Echinoderm microtubule-associated protein-like 1 OS=Homo sapiens OX=9606 GN=EML1 PE=1 SV=3 0.0	HELP motif	IPR015943; IPR001680; IPR019775; IPR017986; IPR011047; IPR005108;	microtubule cytoskeleton organization; hematopoietic progenitor cell differentiation; calcium ion binding; cytosol; microtubule; microtubule associated complex; mitotic spindle organization; neuroblast proliferation; brain development; microtubule binding; tubulin binding; perinuclear region of cytoplasm; mitotic spindle pole; mitotic spindle midzone; signaling receptor binding; cytoplasm; spindle; protein C-terminus binding; regulation of microtubule nucleation; negative regulation of microtubule polymerization; visual perception; sensory perception of sound; catalytic activity; mitotic spindle; mitotic cell cycle; microtubule-based process; membrane; negative regulation of microtubule depolymerization; sperm axoneme assembly; centriole; cilium assembly; histone deacetylase complex; negative regulation of transcription by RNA polymerase II; response to dietary excess; transcription corepressor activity; beta-catenin binding; lipid catabolic process; transcriptional repressor complex; multicellular organism growth; histone binding; proteasome-mediated ubiquitin-dependent protein catabolic process; transcription regulatory region DNA binding; positive regulation of transcription by RNA polymerase II; protein N-terminus binding; white fat cell differentiation; fat pad development; regulation of triglyceride metabolic process; positive regulation of canonical Wnt signaling pathway; protein binding;	GO:0000226; GO:0002244; GO:0005509; GO:0005829; GO:0005874; GO:0005875; GO:0007052; GO:0007405; GO:0007420; GO:0008017; GO:0015631; GO:0048471; GO:0097431; GO:1990023; GO:0005102; GO:0005737; GO:0005819; GO:0008022; GO:0010968; GO:0031115; GO:0007601; GO:0007605; GO:0003824; GO:0072686; GO:0000278; GO:0007017; GO:0016020; GO:0007026; GO:0007288; GO:0005814; GO:0060271; GO:0000118; GO:0000122; GO:0002021; GO:0003714; GO:0008013; GO:0016042; GO:0017053; GO:0035264; GO:0042393; GO:0043161; GO:0044212; GO:0045944; GO:0047485; GO:0050872; GO:0060613; GO:0090207; GO:0090263; GO:0005515;
g10142.t1	465	PKDCC_HUMAN Extracellular tyrosine-protein kinase PKDCC (EC 2.7.10.2) (Protein kinase domain-containing protein, cytoplasmic) (Protein kinase-like protein SgK493) (Sugen kinase 493) (Vertebrate lonesome kinase) 5.11e-148	H0ZR68_TAEGU PIP49_C domain-containing protein 0.0	CALBOR_R11169 Q504Y2/1e-98/PKDCC_HUMAN Extracellular tyrosine-protein kinase PKDCC OS=Homo sapiens OX=9606 GN=PKDCC PE=2 SV=2 1.02e-179	Protein-kinase domain of FAM69	IPR000719; IPR022049; IPR011009;	skeletal system development; protein kinase activity; non-membrane spanning protein tyrosine kinase activity; ATP binding; extracellular region; Golgi apparatus; protein transport; peptidyl-tyrosine phosphorylation; cell differentiation; bone mineralization; positive regulation of bone mineralization; positive regulation of chondrocyte differentiation; limb morphogenesis; multicellular organism growth; negative regulation of Golgi to plasma membrane protein transport; lung alveolus development; embryonic digestive tract development; roof of mouth development; protein phosphorylation;	GO:0001501; GO:0004672; GO:0004715; GO:0005524; GO:0005576; GO:0005794; GO:0015031; GO:0018108; GO:0030154; GO:0030282; GO:0030501; GO:0032332; GO:0035108; GO:0035264; GO:0042997; GO:0048286; GO:0048566; GO:0060021; GO:0006468;
g10143.t1	475	CP46A_HUMAN Cholesterol 24-hydroxylase (CH24H) (EC 1.14.14.25) (Cholesterol 24-monooxygenase) (Cholesterol 24S-hydroxylase) (Cytochrome P450 46A1) 0.0	H0ZR65_TAEGU Cytochrome P450 family 46 subfamily A member 1 0.0	CALBOR_R08615 Q9Y6A2/6e-176/CP46A_HUMAN Cholesterol 24-hydroxylase OS=Homo sapiens OX=9606 GN=CYP46A1 PE=1 SV=1 0.0	Cytochrome P450	IPR036396; IPR017972; IPR001128; IPR002401;	iron ion binding; endoplasmic reticulum; endoplasmic reticulum membrane; bile acid biosynthetic process; cholesterol catabolic process; xenobiotic metabolic process; nervous system development; steroid hydroxylase activity; integral component of membrane; sterol metabolic process; heme binding; cell junction; dendrite; cholesterol 24-hydroxylase activity; progesterone metabolic process; presynapse; postsynapse; regulation of long-term synaptic potentiation; monooxygenase activity; oxidoreductase activity, acting on paired donors, with incorporation or reduction of molecular oxygen; aromatase activity; oxidoreductase activity, acting on paired donors, with incorporation or reduction of molecular oxygen, reduced flavin or flavoprotein as one donor, and incorporation of one atom of oxygen; fatty acid omega-oxidation; oxidation-reduction process;	GO:0005506; GO:0005783; GO:0005789; GO:0006699; GO:0006707; GO:0006805; GO:0007399; GO:0008395; GO:0016021; GO:0016125; GO:0020037; GO:0030054; GO:0030425; GO:0033781; GO:0042448; GO:0098793; GO:0098794; GO:1900271; GO:0004497; GO:0016705; GO:0070330; GO:0016712; GO:0010430; GO:0055114;
g10144.t1	811	HIPL1_HUMAN HHIP-like protein 1 0.0	H0ZR53_TAEGU HHIP like 1 0.0	CALBOR_R11042 Q14DK5/0.0/HIPL1_MOUSE HHIP-like protein 1 OS=Mus musculus OX=10090 GN=Hhipl1 PE=2 SV=1 0.0	Glucose / Sorbosone dehydrogenase	IPR018143; IPR036772; IPR001190; IPR017448; IPR011041; IPR011042; IPR012938;	catalytic activity; scavenger receptor activity; extracellular region; membrane; nucleus; cytoplasm; plasma membrane; integral component of plasma membrane; signal transduction; neuroblast proliferation; zinc ion binding; animal organ morphogenesis; dorsal/ventral pattern formation; negative regulation of signal transduction; cell surface; negative regulation of angiogenesis; regulation of fibroblast growth factor receptor signaling pathway; negative regulation of apoptotic process; negative regulation of smoothened signaling pathway; skeletal system morphogenesis; epithelial tube branching involved in lung morphogenesis; hedgehog family protein binding; ciliary membrane; mitochondrion; oxidoreductase activity; anchored component of membrane; anchored component of plasma membrane; plastid;	GO:0003824; GO:0005044; GO:0005576; GO:0016020; GO:0005634; GO:0005737; GO:0005886; GO:0005887; GO:0007165; GO:0007405; GO:0008270; GO:0009887; GO:0009953; GO:0009968; GO:0009986; GO:0016525; GO:0040036; GO:0043066; GO:0045879; GO:0048705; GO:0060441; GO:0097108; GO:0060170; GO:0005739; GO:0016491; GO:0031225; GO:0046658; GO:0009536;
g10145.t1	284	CC85C_XENTR Coiled-coil domain-containing protein 85C 1.75e-118	H0Z904_TAEGU Coiled-coil domain containing 85A 2.57e-82	CALBOR_R14433 Q0V989/1e-104/CC85C_XENTR Coiled-coil domain-containing protein 85C OS=Xenopus tropicalis OX=8364 GN=ccdc85c PE=2 SV=1 1.24e-135	CCDC85 family	IPR019359;	adherens junction; bicellular tight junction; multicellular organism development; cerebral cortex development; apical junction complex; neural tube closure; nucleus; cytoplasm; microtubule organizing center;	GO:0005912; GO:0005923; GO:0007275; GO:0021987; GO:0043296; GO:0001843; GO:0005634; GO:0005737; GO:0005815;
g10146.t1	114	CC85C_XENTR Coiled-coil domain-containing protein 85C 3.87e-14	H0ZR51_TAEGU Coiled-coil domain containing 85C 1.20e-18	-NA-	-NA-	-NA-	adherens junction; bicellular tight junction; multicellular organism development; cerebral cortex development; apical junction complex;	GO:0005912; GO:0005923; GO:0007275; GO:0021987; GO:0043296;
g10147.t1	523	CCNK_HUMAN Cyclin-K 0.0	H0ZR50_TAEGU Uncharacterized protein 0.0	CALBOR_R13973 O88874/4e-160/CCNK_MOUSE Cyclin-K OS=Mus musculus OX=10090 GN=Ccnk PE=1 SV=3 0.0	Cyclin, C-terminal domain	IPR006671; IPR004367; IPR013763; IPR036915;	regulation of cyclin-dependent protein serine/threonine kinase activity; cyclin K-CDK12 complex; cyclin K-CDK13 complex; cyclin-dependent protein serine/threonine kinase activity; nucleus; nucleoplasm; regulation of transcription by RNA polymerase II; transcription by RNA polymerase II; transcription elongation from RNA polymerase II promoter; cellular response to DNA damage stimulus; cell cycle; cyclin/CDK positive transcription elongation factor complex; RNA polymerase II CTD heptapeptide repeat kinase activity; cyclin-dependent protein serine/threonine kinase regulator activity; protein kinase binding; positive regulation of DNA-templated transcription, elongation; snRNA transcription by RNA polymerase II; negative regulation by host of viral genome replication; positive regulation of transcription by RNA polymerase II; cell division; cyclin-dependent protein serine/threonine kinase activator activity; negative regulation of cell cycle arrest; positive regulation of phosphorylation of RNA polymerase II C-terminal domain serine 2 residues; in utero embryonic development; negative regulation of stem cell differentiation; central nervous system development; response to virus; trichome morphogenesis; leaf development; nuclear speck; polytene chromosome; polytene chromosome puff; transcription, DNA-templated; ventral cord development; transcription elongation factor complex; response to heat; ELL-EAF complex; DNA binding; protein phosphorylation; transcription factor binding; RNA polymerase binding; 7SK snRNA binding; negative regulation of mRNA polyadenylation; regulation of transcription, DNA-templated; RNA processing; transcription coactivator binding; chromatin binding; cytosol; plasma membrane; skeletal muscle tissue development; early viral transcription; late viral transcription; perinuclear region of cytoplasm;	GO:0000079; GO:0002944; GO:0002945; GO:0004693; GO:0005634; GO:0005654; GO:0006357; GO:0006366; GO:0006368; GO:0006974; GO:0007049; GO:0008024; GO:0008353; GO:0016538; GO:0019901; GO:0032786; GO:0042795; GO:0044828; GO:0045944; GO:0051301; GO:0061575; GO:0071157; GO:2001165; GO:0001701; GO:2000737; GO:0007417; GO:0009615; GO:0010090; GO:0048366; GO:0016607; GO:0005700; GO:0005703; GO:0006351; GO:0007419; GO:0008023; GO:0009408; GO:0032783; GO:0003677; GO:0006468; GO:0008134; GO:0070063; GO:0097322; GO:1900364; GO:0006355; GO:0006396; GO:0001223; GO:0003682; GO:0005829; GO:0005886; GO:0007519; GO:0019085; GO:0019086; GO:0048471;
g10148.t1	253	SETD3_CHICK Actin-histidine N-methyltransferase (EC 2.1.1.85) (SET domain-containing protein 3) 2.97e-161	H0ZR47_TAEGU SET domain-containing protein 6.39e-163	CALBOR_R05386 Q5ZML9/4e-162/SETD3_CHICK Histone-lysine N-methyltransferase setd3 OS=Gallus gallus OX=9031 GN=SETD3 PE=2 SV=1 0.0	Histone-lysine N-methyltransferase (EC 2.1.1.43) family profile.	IPR025785;	nuclear chromatin; transcription coactivator activity; actin binding; cytoplasm; histone H3-K36 methylation; protein-lysine N-methyltransferase activity; peptidyl-histidine methylation; peptidyl-lysine trimethylation; peptidyl-lysine monomethylation; peptidyl-lysine dimethylation; protein-histidine N-methyltransferase activity; actin modification; histone methyltransferase activity (H3-K4 specific); positive regulation of transcription, DNA-templated; positive regulation of transcription by RNA polymerase II; histone methyltransferase activity (H3-K36 specific); RNA polymerase II activating transcription factor binding; positive regulation of muscle cell differentiation; regulation of uterine smooth muscle contraction; nucleus; nucleoplasm; bioluminescence; cytosol; peptidyl-lysine methylation;	GO:0000790; GO:0003713; GO:0003779; GO:0005737; GO:0010452; GO:0016279; GO:0018021; GO:0018023; GO:0018026; GO:0018027; GO:0018064; GO:0030047; GO:0042800; GO:0045893; GO:0045944; GO:0046975; GO:0001102; GO:0051149; GO:0070472; GO:0005634; GO:0005654; GO:0008218; GO:0005829; GO:0018022;
g10149.t1	391	SETD3_CHICK Actin-histidine N-methyltransferase (EC 2.1.1.85) (SET domain-containing protein 3) 0.0	H0ZR47_TAEGU SET domain-containing protein 0.0	CALBOR_R06973 Q5ZML9/0.0/SETD3_CHICK Histone-lysine N-methyltransferase setd3 OS=Gallus gallus OX=9031 GN=SETD3 PE=2 SV=1 0.0	Rubisco LSMT substrate-binding	IPR001214; IPR036464; IPR025785; IPR015353;	nuclear chromatin; transcription coactivator activity; actin binding; cytoplasm; histone H3-K36 methylation; protein-lysine N-methyltransferase activity; peptidyl-histidine methylation; peptidyl-lysine trimethylation; peptidyl-lysine monomethylation; peptidyl-lysine dimethylation; protein-histidine N-methyltransferase activity; actin modification; histone methyltransferase activity (H3-K4 specific); positive regulation of transcription, DNA-templated; positive regulation of transcription by RNA polymerase II; histone methyltransferase activity (H3-K36 specific); nucleus; regulation of uterine smooth muscle contraction; RNA polymerase II activating transcription factor binding; positive regulation of muscle cell differentiation; nucleoplasm; bioluminescence; protein binding;peptidyl-lysine methylation;	GO:0000790; GO:0003713; GO:0003779; GO:0005737; GO:0010452; GO:0016279; GO:0018021; GO:0018023; GO:0018026; GO:0018027; GO:0018064; GO:0030047; GO:0042800; GO:0045893; GO:0045944; GO:0046975; GO:0005634; GO:0070472; GO:0001102; GO:0051149; GO:0005654; GO:0008218; GO:0005515; GO:0018022;
g1015.t1	364	DGAT2_BOVIN Diacylglycerol O-acyltransferase 2 (EC 2.3.1.20) (Acyl-CoA retinol O-fatty-acyltransferase) (ARAT) (Retinol O-fatty-acyltransferase) (EC 2.3.1.76) (Diglyceride acyltransferase 2) 2.35e-159	H0ZTL7_TAEGU Uncharacterized protein 9.14e-163	CALBOR_R05853 Q6P342/1e-164/DGAT2_XENTR Diacylglycerol O-acyltransferase 2 OS=Xenopus tropicalis OX=8364 GN=dgat2 PE=2 SV=1 0.0	Diacylglycerol acyltransferase	IPR007130;	2-acylglycerol O-acyltransferase activity; diacylglycerol O-acyltransferase activity; cell; endoplasmic reticulum; endoplasmic reticulum membrane; lipid droplet; glycerol metabolic process; membrane; integral component of membrane; triglyceride biosynthetic process; lipid storage; integral component of endoplasmic reticulum membrane; low-density lipoprotein particle clearance; long-chain fatty-acyl-CoA metabolic process; cellular triglyceride homeostasis; cholesterol homeostasis; diacylglycerol metabolic process; perinuclear region of cytoplasm; retinol O-fatty-acyltransferase activity; fatty acid homeostasis; fat pad development; cellular response to oleic acid; regulation of plasma lipoprotein particle levels; perinuclear endoplasmic reticulum membrane; lipid homeostasis; response to (R)-carnitine; regulation of response to endoplasmic reticulum stress; mitochondrion; positive regulation of triglyceride biosynthetic process; protein homodimerization activity; intracellular membrane-bounded organelle; positive regulation of gluconeogenesis; negative regulation of fatty acid oxidation; regulation of lipoprotein metabolic process; regulation of cholesterol metabolic process; acylglycerol acyl-chain remodeling; transferase activity, transferring acyl groups other than amino-acyl groups; lipid metabolic process; diacylglycerol biosynthetic process; acetyltransferase activity; intestinal absorption;	GO:0003846; GO:0004144; GO:0005623; GO:0005783; GO:0005789; GO:0005811; GO:0006071; GO:0016020; GO:0016021; GO:0019432; GO:0019915; GO:0030176; GO:0034383; GO:0035336; GO:0035356; GO:0042632; GO:0046339; GO:0048471; GO:0050252; GO:0055089; GO:0060613; GO:0071400; GO:0097006; GO:1990578; GO:0055088; GO:0061959; GO:1905897; GO:0005739; GO:0010867; GO:0042803; GO:0043231; GO:0045722; GO:0046322; GO:0050746; GO:0090181; GO:0036155; GO:0016747; GO:0006629; GO:0006651; GO:0016407; GO:0050892;
g10150.t1	176	-NA-	-NA-	-NA-	consensus disorder prediction	-NA-	-NA-	-NA-
g10151.t1	78	-NA-	-NA-	-NA-	consensus disorder prediction	-NA-	-NA-	-NA-
g10152.t1	185	RYR1_PIG Ryanodine receptor 1 (RYR-1) (RyR1) (Skeletal muscle calcium release channel) (Skeletal muscle ryanodine receptor) (Skeletal muscle-type ryanodine receptor) (Type 1 ryanodine receptor) 1.11e-103	H0ZJZ3_TAEGU Ryanodine receptor 2 9.14e-85	CALBOR_R13146 Q14573/0.0/ITPR3_HUMAN Inositol 1,4,5-trisphosphate receptor type 3 OS=Homo sapiens OX=9606 GN=ITPR3 PE=1 SV=2 9.04e-06	Inositol 1,4,5-trisphosphate/ryanodine receptor	IPR016093; IPR014821; IPR036300; IPR013333;	outflow tract morphogenesis; ryanodine-sensitive calcium-release channel activity; voltage-gated calcium channel activity; calcium channel activity; calcium ion binding; calmodulin binding; ATP binding; cell; smooth endoplasmic reticulum; plasma membrane; muscle contraction; terminal cisterna; release of sequestered calcium ion into cytosol by sarcoplasmic reticulum; sarcoplasmic reticulum; Z disc; cytoplasmic vesicle membrane; integral component of organelle membrane; sarcoplasmic reticulum membrane; calcium channel complex; sarcolemma; skin development; ossification involved in bone maturation; skeletal muscle fiber development; calcium-induced calcium release activity; release of sequestered calcium ion into cytosol; protein homotetramerization; calcium ion transmembrane transport; cellular response to calcium ion; cellular response to caffeine; ryanodine receptor complex; response to hypoxia; protease binding; cytoplasm; cell cortex; calcium ion transport; regulation of muscle contraction; membrane; enzyme binding; junctional membrane complex; T-tubule; response to caffeine; extrinsic component of cytoplasmic side of plasma membrane; I band; protein-containing complex; regulation of cytosolic calcium ion concentration; sarcoplasmic reticulum calcium ion transport; cellular response to ATP; drug binding; calcium-release channel activity; toxic substance binding; integral component of membrane; ATP-gated ion channel activity; identical protein binding; ion channel binding; disordered domain specific binding; integral component of plasma membrane; junctional sarcoplasmic reticulum membrane; ion transmembrane transport; extracellular exosome; regulation of cardiac conduction; response to estradiol; regulation of heart rate; embryonic heart tube morphogenesis; left ventricular cardiac muscle tissue morphogenesis; cardiac muscle hypertrophy; detection of calcium ion; cellular calcium ion homeostasis; positive regulation of heart rate; regulation of cardiac muscle contraction by regulation of the release of sequestered calcium ion; regulation of cardiac muscle contraction by calcium ion signaling; response to muscle activity; calcium-mediated signaling; protein kinase A catalytic subunit binding; protein kinase A regulatory subunit binding; calcium-mediated signaling using intracellular calcium source; response to muscle stretch; protein self-association; suramin binding; positive regulation of sequestering of calcium ion; response to redox state; regulation of cardiac muscle contraction; cardiac muscle contraction; calcium ion transport into cytosol; cellular response to epinephrine stimulus; establishment of protein localization to endoplasmic reticulum; ventricular cardiac muscle cell action potential; Purkinje myocyte to ventricular cardiac muscle cell signaling; cell communication by electrical coupling involved in cardiac conduction; type B pancreatic cell apoptotic process; positive regulation of the force of heart contraction; regulation of AV node cell action potential; regulation of SA node cell action potential; regulation of atrial cardiac muscle cell action potential; regulation of ventricular cardiac muscle cell action potential; positive regulation of ATPase-coupled calcium transmembrane transporter activity; nuclear envelope; endoplasmic reticulum; response to nutrient; A band; response to magnesium ion; response to drug; neuron projection; negative regulation of cytosolic calcium ion concentration; response to calcium ion; manganese ion transmembrane transport; scaffold protein binding; intracellular membrane-bounded organelle; protein kinase binding; sarcomere; cytosolic calcium ion transport; organic cyclic compound binding; striated muscle contraction; perinuclear region of cytoplasm; cellular response to magnesium ion; inositol 1,4,5-trisphosphate-sensitive calcium-release channel activity; inositol 1,4,5 trisphosphate binding; nucleoplasm; nucleolus; endoplasmic reticulum membrane; memory; phosphatidylinositol binding; receptor complex; sensory perception of bitter taste; sensory perception of sweet taste; sensory perception of umami taste; long-term synaptic potentiation;	GO:0003151; GO:0005219; GO:0005245; GO:0005262; GO:0005509; GO:0005516; GO:0005524; GO:0005623; GO:0005790; GO:0005886; GO:0006936; GO:0014802; GO:0014808; GO:0016529; GO:0030018; GO:0030659; GO:0031301; GO:0033017; GO:0034704; GO:0042383; GO:0043588; GO:0043931; GO:0048741; GO:0048763; GO:0051209; GO:0051289; GO:0070588; GO:0071277; GO:0071313; GO:1990425; GO:0001666; GO:0002020; GO:0005737; GO:0005938; GO:0006816; GO:0006937; GO:0016020; GO:0019899; GO:0030314; GO:0030315; GO:0031000; GO:0031234; GO:0031674; GO:0032991; GO:0051480; GO:0070296; GO:0071318; GO:0008144; GO:0015278; GO:0015643; GO:0016021; GO:0035381; GO:0042802; GO:0044325; GO:0097718; GO:0005887; GO:0014701; GO:0034220; GO:0070062; GO:1903779; GO:0032355; GO:0002027; GO:0003143; GO:0003220; GO:0003300; GO:0005513; GO:0006874; GO:0010460; GO:0010881; GO:0010882; GO:0014850; GO:0019722; GO:0034236; GO:0034237; GO:0035584; GO:0035994; GO:0043621; GO:0043924; GO:0051284; GO:0051775; GO:0055117; GO:0060048; GO:0060402; GO:0071872; GO:0072599; GO:0086005; GO:0086029; GO:0086064; GO:0097050; GO:0098735; GO:0098904; GO:0098907; GO:0098910; GO:0098911; GO:1901896; GO:0005635; GO:0005783; GO:0007584; GO:0031672; GO:0032026; GO:0042493; GO:0043005; GO:0051481; GO:0051592; GO:0071421; GO:0097110; GO:0043231; GO:0019901; GO:0030017; GO:0060401; GO:0097159; GO:0006941; GO:0048471; GO:0071286; GO:0005220; GO:0070679; GO:0005654; GO:0005730; GO:0005789; GO:0007613; GO:0035091; GO:0043235; GO:0050913; GO:0050916; GO:0050917; GO:0060291;
g10153.t1	162	-NA-	-NA-	-NA-	-NA-	-NA-	-NA-	-NA-
g10154.t1	102	-NA-	H0YSU2_TAEGU TOP1 binding arginine/serine rich protein 4.10e-06	-NA-	-NA-	-NA-	ubiquitin ligase complex; spindle pole; gamma-tubulin complex; DNA binding; antigen binding; centriole; protein monoubiquitination; intrinsic apoptotic signaling pathway in response to DNA damage; PML body; nuclear speck; SUMO transferase activity; photoreceptor connecting cilium; ciliary basal body; proteasome-mediated ubiquitin-dependent protein catabolic process; DNA topoisomerase binding; positive regulation of ubiquitin-protein transferase activity; maintenance of protein location in nucleus; ubiquitin protein ligase activity; protein K48-linked ubiquitination;	GO:0000151; GO:0000922; GO:0000930; GO:0003677; GO:0003823; GO:0005814; GO:0006513; GO:0008630; GO:0016605; GO:0016607; GO:0019789; GO:0032391; GO:0036064; GO:0043161; GO:0044547; GO:0051443; GO:0051457; GO:0061630; GO:0070936;
g10155.t1	112	-NA-	-NA-	-NA-	-NA-	-NA-	-NA-	-NA-
g10156.t1	272	TSN3_PONAB Tetraspanin-3 (Tspan-3) 1.91e-38	H0YT38_TAEGU Uncharacterized protein 1.79e-106	CALBOR_R05583 Q5RE11/1e-38/TSN3_PONAB Tetraspanin-3 OS=Pongo abelii OX=9601 GN=TSPAN3 PE=2 SV=1 0.0	Tetraspanin family	IPR018499; IPR008952; IPR000301;	integral component of membrane; integral component of plasma membrane; cell migration; extracellular exosome; Golgi membrane; endoplasmic reticulum membrane; multicellular organism development; pigmentation; negative regulation of viral-induced cytoplasmic pattern recognition receptor signaling pathway; negative regulation of NIK/NF-kappaB signaling; integrin binding; basement membrane; cell surface; positive regulation of cell migration; T cell proliferation; wound healing, spreading of cells; positive regulation of endocytosis; cell surface receptor signaling pathway; retina layer formation; regulation of angiogenesis; antigen binding; plasma membrane; vesicle; protein-containing complex assembly;	GO:0016021; GO:0005887; GO:0016477; GO:0070062; GO:0000139; GO:0005789; GO:0007275; GO:0043473; GO:0039532; GO:1901223; GO:0005178; GO:0005604; GO:0009986; GO:0030335; GO:0042098; GO:0044319; GO:0045807; GO:0007166; GO:0010842; GO:0045765; GO:0003823; GO:0005886; GO:0031982; GO:0065003;
g10157.t1	114	-NA-	-NA-	-NA-	consensus disorder prediction	-NA-	-NA-	-NA-
g10158.t1	106	-NA-	-NA-	-NA-	-NA-	-NA-	-NA-	-NA-
g10159.t1	441	COR2A_MOUSE Coronin-2A 0.0	H0YT46_TAEGU Coronin 0.0	CALBOR_R11015 Q8C0P5/0.0/COR2A_MOUSE Coronin-2A OS=Mus musculus OX=10090 GN=Coro2a PE=2 SV=1 0.0	Type of WD40 repeat	IPR017986; IPR001680; IPR019775; IPR015943; IPR024977; IPR036322;	actin binding; brush border; transcriptional repressor complex; actin filament binding; intracellular signal transduction; regulation of glomerular filtration; cytoplasm; focal adhesion; negative regulation of cell-substrate adhesion; actin cytoskeleton; membrane; vinculin binding; actin cytoskeleton organization; regulation of actin cytoskeleton organization; focal adhesion assembly; negative regulation of stress fiber assembly; regulation of cellular response to stress; negative regulation of establishment of protein localization; positive regulation of establishment of protein localization; talin binding; stress fiber; cytoskeleton; actin filament organization; cell migration; neural crest cell migration; endosome membrane; negative regulation of epithelial cell migration; regulation of fibroblast migration; endosomal transport; lateral plasma membrane; flotillin complex; lamellipodium; negative regulation of protein kinase activity by regulation of protein phosphorylation; establishment of protein localization; Rac GTPase binding; negative regulation of focal adhesion assembly; membrane fission; activation of GTPase activity; endosome membrane tubulation; endosome fission; negative regulation of substrate adhesion-dependent cell spreading; regulation of ruffle assembly; positive regulation of lamellipodium morphogenesis; cytosol; actin filament; plasma membrane; ruffle organization; negative regulation of Arp2/3 complex-mediated actin nucleation; endothelial cell chemotaxis; cellular response to platelet-derived growth factor stimulus; wound healing; identical protein binding; perinuclear region of cytoplasm; actin filament bundle assembly; negative regulation of smooth muscle cell chemotaxis; Arp2/3 complex binding; actin filament branching; protein localization to cell leading edge; Golgi apparatus; RNA polymerase II cis-regulatory region sequence-specific DNA binding; DNA replication-dependent nucleosome assembly; DNA replication-independent nucleosome assembly; chromatin remodeling; DNA-dependent ATPase activity; NuRD complex; NURF complex; CAF-1 complex; ESC/E(Z) complex; histone deacetylase binding; protein binding;	GO:0003779; GO:0005903; GO:0017053; GO:0051015; GO:0035556; GO:0003093; GO:0005737; GO:0005925; GO:0010812; GO:0015629; GO:0016020; GO:0017166; GO:0030036; GO:0032956; GO:0048041; GO:0051497; GO:0080135; GO:1904950; GO:1904951; GO:1990147; GO:0001725; GO:0005856; GO:0007015; GO:0016477; GO:0001755; GO:0010008; GO:0010633; GO:0010762; GO:0016197; GO:0016328; GO:0016600; GO:0030027; GO:0044387; GO:0045184; GO:0048365; GO:0051895; GO:0090148; GO:0090630; GO:0097750; GO:0140285; GO:1900025; GO:1900027; GO:2000394; GO:0005829; GO:0005884; GO:0005886; GO:0031529; GO:0034316; GO:0035767; GO:0036120; GO:0042060; GO:0042802; GO:0048471; GO:0051017; GO:0071672; GO:0071933; GO:0090135; GO:1902463; GO:0005794; GO:0000978; GO:0006335; GO:0006336; GO:0006338; GO:0008094; GO:0016581; GO:0016589; GO:0033186; GO:0035098; GO:0042826; GO:0005515;
g1016.t1	344	IGBP1_HUMAN Immunoglobulin-binding protein 1 (B-cell signal transduction molecule alpha 4) (Protein alpha-4) (CD79a-binding protein 1) (Protein phosphatase 2/4/6 regulatory subunit) (Renal carcinoma antigen NY-REN-16) 8.81e-128	H0YWS8_TAEGU Uncharacterized protein 3.61e-179	CALBOR_R05857 P78318/1e-125/IGBP1_HUMAN Immunoglobulin-binding protein 1 OS=Homo sapiens OX=9606 GN=IGBP1 PE=1 SV=1 0.0	TAP42-like family	IPR038511; IPR007304;	negative regulation of transcription by RNA polymerase II; cytoplasm; cytosol; signal transduction; protein phosphatase regulator activity; negative regulation of stress-activated MAPK cascade; response to tumor necrosis factor; B cell activation; negative regulation of cysteine-type endopeptidase activity involved in apoptotic process; protein phosphatase 2A binding; regulation of microtubule-based movement; response to interleukin-1; microtubule; protein domain specific binding; mitogen-activated protein kinase kinase binding; positive regulation of dephosphorylation; negative regulation of protein dephosphorylation; protein-containing complex binding; positive regulation of transcription by RNA polymerase II; negative regulation of apoptotic signaling pathway; regulation of signal transduction; phosphatase regulator activity; embryo development ending in birth or egg hatching; meiotic cell cycle; protein localization to basolateral plasma membrane; nucleus; TOR signaling; negative regulation of signal transduction; extrinsic component of membrane; positive regulation of transcription by RNA polymerase I; regulation of nitrogen utilization; response to cold; response to abscisic acid; negative regulation of seed germination; kinase binding; protein phosphatase binding; positive regulation of cell growth; positive regulation of TOR signaling;	GO:0000122; GO:0005737; GO:0005829; GO:0007165; GO:0019888; GO:0032873; GO:0034612; GO:0042113; GO:0043154; GO:0051721; GO:0060632; GO:0070555; GO:0005874; GO:0019904; GO:0031434; GO:0035306; GO:0035308; GO:0044877; GO:0045944; GO:2001234; GO:0009966; GO:0019208; GO:0009792; GO:0051321; GO:1903361; GO:0005634; GO:0031929; GO:0009968; GO:0019898; GO:0045943; GO:0006808; GO:0009409; GO:0009737; GO:0010187; GO:0019900; GO:0019903; GO:0030307; GO:0032008;
g10160.t1	200	CCD81_RAT Coiled-coil domain-containing protein 81 4.35e-26	H0ZKG8_TAEGU HU-CCDC81_euk_2 domain-containing protein 1.79e-56	CALBOR_R15070 Q6ZN84/3e-18/CCD81_HUMAN Coiled-coil domain-containing protein 81 OS=Homo sapiens OX=9606 GN=CCDC81 PE=2 SV=2 2.30e-23	Domain of unknown function (DUF4496)	IPR028034;	DNA binding; cytoplasm; centrosome;	GO:0003677; GO:0005737; GO:0005813;
g10161.t1	330	PHYIP_RAT Phytanoyl-CoA hydroxylase-interacting protein (Phytanoyl-CoA hydroxylase-associated protein 1) (PAHX-AP1) (PAHXAP1) 0.0	H0Z591_TAEGU Phytanoyl-CoA 2-hydroxylase interacting protein like 0.0	CALBOR_R03845 Q96FC7/0.0/PHIPL_HUMAN Phytanoyl-CoA hydroxylase-interacting protein-like OS=Homo sapiens OX=9606 GN=PHYHIPL PE=1 SV=3 0.0	FN3	IPR003961; IPR013783; IPR036116;	cytoplasm; protein localization; protein tyrosine kinase binding; mitochondrion; protein binding;	GO:0005737; GO:0008104; GO:1990782; GO:0005739; GO:0005515;
g10162.t1	978	BMP1_HUMAN Bone morphogenetic protein 1 (BMP-1) (EC 3.4.24.19) (Mammalian tolloid protein) (mTld) (Procollagen C-proteinase) (PCP) 0.0	H0Z6G5_TAEGU Metalloendopeptidase (EC 3.4.24.-) 0.0	CALBOR_R08107 Q9DER7/0.0/TLL1_CHICK Tolloid-like protein 1 OS=Gallus gallus OX=9031 GN=TLL1 PE=2 SV=1 0.0	CUB domain	IPR000859; IPR035914; IPR013032; IPR034036; IPR000742; IPR001506; IPR000152; IPR024079; IPR015446; IPR001881; IPR018097; IPR006026;	skeletal system development; cartilage condensation; ossification; metalloendopeptidase activity; cytokine activity; calcium ion binding; extracellular region; extracellular space; Golgi apparatus; proteolysis; multicellular organism development; growth factor activity; peptidase activity; metallopeptidase activity; zinc ion binding; extracellular matrix disassembly; cell differentiation; vesicle; high-density lipoprotein particle assembly; identical protein binding; positive regulation of cartilage development; cartilage development; collagen-containing extracellular matrix; blood vessel development; mesoderm formation; endothelial cell development; dorsal/ventral pattern formation; positive regulation of BMP signaling pathway; embryonic caudal fin morphogenesis; embryonic hemopoiesis; post-anal tail morphogenesis; determination of ventral identity; negative regulation of skeletal muscle tissue growth; collagen binding; endosome; endoplasmic reticulum; brush border; clathrin-coated pit; receptor-mediated endocytosis; response to bacterium; apical plasma membrane; endocytic vesicle; protein homodimerization activity; lipoprotein transport; extracellular exosome; startle response; integral component of membrane; glucose homeostasis; plasma membrane; regulation of dendrite development;	GO:0001501; GO:0001502; GO:0001503; GO:0004222; GO:0005125; GO:0005509; GO:0005576; GO:0005615; GO:0005794; GO:0006508; GO:0007275; GO:0008083; GO:0008233; GO:0008237; GO:0008270; GO:0022617; GO:0030154; GO:0031982; GO:0034380; GO:0042802; GO:0061036; GO:0051216; GO:0062023; GO:0001568; GO:0001707; GO:0001885; GO:0009953; GO:0030513; GO:0035124; GO:0035162; GO:0036342; GO:0048264; GO:0048632; GO:0005518; GO:0005768; GO:0005783; GO:0005903; GO:0005905; GO:0006898; GO:0009617; GO:0016324; GO:0030139; GO:0042803; GO:0042953; GO:0070062; GO:0001964; GO:0016021; GO:0042593; GO:0005886; GO:0050773;
g10163.t1	823	CO6A6_HUMAN Collagen alpha-6(VI) chain 2.32e-43	H0Z0Q0_TAEGU Uncharacterized protein 1.34e-50	CALBOR_R08389 O76840/7e-23/PPN1_CAEEL Papilin OS=Caenorhabditis elegans OX=6239 GN=mig-6 PE=1 SV=1 2.06e-62	von Willebrand factor type A domain	IPR036880; IPR002035; IPR002223; IPR020901; IPR036465;	extracellular region; collagen trimer; cell adhesion; extracellular matrix; collagen-containing extracellular matrix; collagen binding; extracellular matrix organization; protein-containing complex; extracellular matrix structural constituent conferring tensile strength; growth plate cartilage chondrocyte morphogenesis; serine-type endopeptidase inhibitor activity; collagen type VI trimer; extracellular space; endoplasmic reticulum lumen; muscle organ development; sarcolemma; extracellular exosome; extracellular vesicle; metalloendopeptidase inhibitor activity; plasma membrane; cell surface; caveola; blood coagulation; negative regulation of blood coagulation; cellular response to steroid hormone stimulus;	GO:0005576; GO:0005581; GO:0007155; GO:0031012; GO:0062023; GO:0005518; GO:0030198; GO:0032991; GO:0030020; GO:0003429; GO:0004867; GO:0005589; GO:0005615; GO:0005788; GO:0007517; GO:0042383; GO:0070062; GO:1903561; GO:0008191; GO:0005886; GO:0009986; GO:0005901; GO:0007596; GO:0030195; GO:0071383;
g10164.t1	255	PSPC_NEOVI Pulmonary surfactant-associated protein C (SP-C) 1.73e-13	-NA-	-NA-	Surfactant protein C, N terminal propeptide	IPR001729; IPR007084; IPR015091;	extracellular space; respiratory gaseous exchange by respiratory system; identical protein binding; multivesicular body; circadian rhythm; response to hormone; response to glucose; response to organic substance; response to lipopolysaccharide; response to retinoic acid; response to vitamin A; protein homodimerization activity; regulation of liquid surface tension; protein homooligomerization; response to glucocorticoid; response to cAMP; response to hyperoxia; response to interleukin-6; response to growth factor; cellular response to mechanical stimulus; cellular response to nitric oxide; alveolar lamellar body; extracellular region; cytoplasm; endoplasmic reticulum membrane; lamellar body; cellular protein metabolic process; clathrin-coated endocytic vesicle; multivesicular body lumen;	GO:0005615; GO:0007585; GO:0042802; GO:0005771; GO:0007623; GO:0009725; GO:0009749; GO:0010033; GO:0032496; GO:0032526; GO:0033189; GO:0042803; GO:0050828; GO:0051260; GO:0051384; GO:0051591; GO:0055093; GO:0070741; GO:0070848; GO:0071260; GO:0071732; GO:0097208; GO:0005576; GO:0005737; GO:0005789; GO:0042599; GO:0044267; GO:0045334; GO:0097486;
g10165.t1	183	PSPC_NEOVI Pulmonary surfactant-associated protein C (SP-C) 1.60e-32	H0ZYQ5_TAEGU BRICHOS domain containing 5 1.80e-06	CALBOR_R03192 Q6PL45/2e-43/BRID5_HUMAN BRICHOS domain-containing protein 5 OS=Homo sapiens OX=9606 GN=BRICD5 PE=1 SV=3 1.30e-07	BRICHOS domain	IPR015091; IPR007084; IPR001729;	extracellular space; respiratory gaseous exchange by respiratory system; identical protein binding; extracellular region; endoplasmic reticulum membrane; lamellar body; cellular protein metabolic process; clathrin-coated endocytic vesicle; multivesicular body lumen; cytoplasm; multivesicular body; protein homodimerization activity; protein homooligomerization; alveolar lamellar body; circadian rhythm; response to hormone; response to glucose; response to organic substance; response to lipopolysaccharide; response to retinoic acid; response to vitamin A; regulation of liquid surface tension; response to glucocorticoid; response to cAMP; response to hyperoxia; response to interleukin-6; response to growth factor; cellular response to mechanical stimulus; cellular response to nitric oxide; response to bacterium; basal part of cell; Golgi apparatus; integral component of membrane;	GO:0005615; GO:0007585; GO:0042802; GO:0005576; GO:0005789; GO:0042599; GO:0044267; GO:0045334; GO:0097486; GO:0005737; GO:0005771; GO:0042803; GO:0051260; GO:0097208; GO:0007623; GO:0009725; GO:0009749; GO:0010033; GO:0032496; GO:0032526; GO:0033189; GO:0050828; GO:0051384; GO:0051591; GO:0055093; GO:0070741; GO:0070848; GO:0071260; GO:0071732; GO:0009617; GO:0045178; GO:0005794; GO:0016021;
g10166.t1	550	LGI3_MACFA Leucine-rich repeat LGI family member 3 (Leucine-rich glioma-inactivated protein 3) 0.0	H0ZEE0_TAEGU Leucine rich glioma inactivated 1 0.0	CALBOR_R10487 Q4R4H3/0.0/LGI3_MACFA Leucine-rich repeat LGI family member 3 OS=Macaca fascicularis OX=9541 GN=LGI3 PE=2 SV=1 0.0	Leucine rich repeat C-terminal domain	IPR001611; IPR000483; IPR032675; IPR009039; IPR003591; IPR005492;	catalytic activity; extracellular region; exocytosis; synaptic vesicle; cell junction; neuron projection; regulation of exocytosis; signaling receptor binding; extracellular space; axon guidance; positive regulation of cell growth; synaptic cleft; positive regulation of synaptic transmission; glutamatergic synapse; neurotransmitter receptor localization to postsynaptic specialization membrane; nervous system development; neuron projection development; protein homooligomerization; synapse; G protein-coupled receptor activity; cell surface receptor signaling pathway; integral component of membrane; ureteric bud development; negative regulation of protein phosphorylation; cell migration involved in sprouting angiogenesis; GTPase inhibitor activity; calcium ion binding; cytoplasm; motor neuron axon guidance; heparin binding; negative regulation of lamellipodium assembly; negative regulation of endothelial cell migration; chemorepulsion involved in postnatal olfactory bulb interneuron migration; corticospinal neuron axon guidance through spinal cord; negative regulation of cell growth; negative regulation of actin filament polymerization; retinal ganglion cell axon guidance; cellular response to hormone stimulus; Roundabout signaling pathway; protein homodimerization activity; positive regulation of apoptotic process; negative regulation of vascular permeability; laminin-1 binding; proteoglycan binding; Roundabout binding; branching morphogenesis of an epithelial tube; axon extension involved in axon guidance; induction of negative chemotaxis; negative regulation of small GTPase mediated signal transduction; response to cortisol; apoptotic process involved in luteolysis; negative regulation of chemokine-mediated signaling pathway; cellular response to heparin; negative regulation of smooth muscle cell chemotaxis; negative regulation of mononuclear cell migration; negative regulation of neutrophil chemotaxis; negative regulation of retinal ganglion cell axon guidance; negative regulation of cellular response to growth factor stimulus; aortic valve morphogenesis; atrioventricular valve morphogenesis; negative regulation of cell population proliferation; negative regulation of gene expression; negative chemotaxis; ventricular septum morphogenesis; otolith morphogenesis; nuclear migration; tangential migration from the subventricular zone to the olfactory bulb; dorsal/ventral axon guidance; regulation of axonogenesis; modulation of chemical synaptic transmission; cell adhesion molecule binding; cell-cell adhesion mediator activity; Schaffer collateral - CA1 synapse; integral component of postsynaptic density membrane; synaptic membrane adhesion; fibroblast growth factor receptor binding; integral component of plasma membrane; cell-cell junction; focal adhesion; fibroblast growth factor receptor signaling pathway; chemorepellent activity; positive regulation of synapse assembly; cell adhesion involved in heart morphogenesis; basement membrane organization; regulation of neuron migration; response to transforming growth factor beta; protein binding;	GO:0003824; GO:0005576; GO:0006887; GO:0008021; GO:0030054; GO:0043005; GO:0017157; GO:0005102; GO:0005615; GO:0007411; GO:0030307; GO:0043083; GO:0050806; GO:0098978; GO:0099645; GO:0007399; GO:0031175; GO:0051260; GO:0045202; GO:0004930; GO:0007166; GO:0016021; GO:0001657; GO:0001933; GO:0002042; GO:0005095; GO:0005509; GO:0005737; GO:0008045; GO:0008201; GO:0010593; GO:0010596; GO:0021836; GO:0021972; GO:0030308; GO:0030837; GO:0031290; GO:0032870; GO:0035385; GO:0042803; GO:0043065; GO:0043116; GO:0043237; GO:0043394; GO:0048495; GO:0048754; GO:0048846; GO:0050929; GO:0051058; GO:0051414; GO:0061364; GO:0070100; GO:0071504; GO:0071672; GO:0071676; GO:0090024; GO:0090260; GO:0090288; GO:0003180; GO:0003181; GO:0008285; GO:0010629; GO:0050919; GO:0060412; GO:0032474; GO:0007097; GO:0022028; GO:0033563; GO:0050770; GO:0050804; GO:0050839; GO:0098632; GO:0098685; GO:0099061; GO:0099560; GO:0005104; GO:0005887; GO:0005911; GO:0005925; GO:0008543; GO:0045499; GO:0051965; GO:0061343; GO:0071711; GO:2001222; GO:0071559; GO:0005515;
g10167.t1	222	3BHS7_HUMAN 3 beta-hydroxysteroid dehydrogenase type 7 (3 beta-hydroxysteroid dehydrogenase type VII) (3-beta-HSD VII) (3-beta-hydroxy-Delta(5)-C27 steroid oxidoreductase) (C(27) 3-beta-HSD) (EC 1.1.1.-) (Cholest-5-ene-3-beta,7-alpha-diol 3-beta-dehydrogenase) (EC 1.1.1.181) 1.13e-93	H0ZSZ7_TAEGU 3Beta_HSD domain-containing protein 8.19e-34	CALBOR_R02863 Q9H2F3/4e-56/3BHS7_HUMAN 3 beta-hydroxysteroid dehydrogenase type 7 OS=Homo sapiens OX=9606 GN=HSD3B7 PE=1 SV=2 1.04e-41	3-beta hydroxysteroid dehydrogenase/isomerase family	IPR002225; IPR036291;	3-beta-hydroxy-delta5-steroid dehydrogenase activity; endoplasmic reticulum membrane; lipid droplet; bile acid biosynthetic process; integral component of membrane; oxidoreductase activity; oxidoreductase activity, acting on the CH-OH group of donors, NAD or NADP as acceptor; B cell chemotaxis; cholest-5-ene-3-beta,7-alpha-diol 3-beta-dehydrogenase activity; regulation of cell growth; steroid biosynthetic process; cholesterol catabolic process; intracellular membrane-bounded organelle; bile acid metabolic process; liver regeneration; steroid delta-isomerase activity; cholesterol dehydrogenase activity; evasion or tolerance by virus of host immune response; 3-keto sterol reductase activity; mitochondrial membrane; 5alpha-androstane-3beta,17beta-diol dehydrogenase activity; nucleolus; mitochondrion; endoplasmic reticulum; C21-steroid hormone metabolic process; hippocampus development; intercellular bridge; response to corticosterone; oxidation-reduction process;	GO:0003854; GO:0005789; GO:0005811; GO:0006699; GO:0016021; GO:0016491; GO:0016616; GO:0035754; GO:0047016; GO:0001558; GO:0006694; GO:0006707; GO:0043231; GO:0008206; GO:0097421; GO:0004769; GO:0102294; GO:0030683; GO:0000253; GO:0031966; GO:0047024; GO:0005730; GO:0005739; GO:0005783; GO:0008207; GO:0021766; GO:0045171; GO:0051412; GO:0055114;
g10168.t1	443	SPTN4_HUMAN Spectrin beta chain, non-erythrocytic 4 (Beta-IV spectrin) (Spectrin, non-erythroid beta chain 3) 0.0	H0ZA36_TAEGU Spectrin beta chain 4.72e-170	CALBOR_R13366 Q01082/0.0/SPTB2_HUMAN Spectrin beta chain, non-erythrocytic 1 OS=Homo sapiens OX=9606 GN=SPTBN1 PE=1 SV=2 1.54e-170	Spectrin repeat	IPR018159; IPR002017;	MAPK cascade; regulation of sodium ion transport; actin binding; structural constituent of cytoskeleton; phospholipid binding; cell; cytoplasm; cytosol; plasma membrane; adherens junction; endoplasmic reticulum to Golgi vesicle-mediated transport; cytoskeletal anchoring at plasma membrane; axonogenesis; axon guidance; sensory perception of sound; adult walking behavior; spectrin; fertilization; negative regulation of heart rate; intercalated disc; membrane; vesicle-mediated transport; nuclear matrix; PML body; transmission of nerve impulse; phosphatase binding; central nervous system projection neuron axonogenesis; ankyrin binding; spectrin binding; regulation of peptidyl-serine phosphorylation; node of Ranvier; paranode region of axon; positive regulation of multicellular organism growth; neuronal cell body; axon initial segment; axon hillock; clustering of voltage-gated sodium channels; actin filament capping; cardiac conduction; extracellular exosome; cell body fiber; protein localization to plasma membrane; mitotic cytokinesis; calmodulin binding; nucleus; nucleolus; plasma membrane organization; common-partner SMAD protein phosphorylation; endomembrane system; postsynaptic density; axolemma; cortical cytoskeleton; M band; cuticular plate; protein-containing complex; Golgi to plasma membrane protein transport; protein-containing complex binding; GTPase binding; regulation of SMAD protein signal transduction; membrane assembly; postsynapse; glutamatergic synapse; positive regulation of interleukin-2 secretion; regulation of protein localization to plasma membrane; positive regulation of protein localization to plasma membrane; RNA binding; spectrin-associated cytoskeleton; cadherin binding; cell surface; actin cytoskeleton; intrinsic component of the cytoplasmic side of the plasma membrane; actin filament binding; porphyrin-containing compound biosynthetic process; hemopoiesis; protein heterodimerization activity; phosphatidylinositol-4,5-bisphosphate binding; negative regulation of microtubule depolymerization; neuromuscular synaptic transmission; nervous system development; microtubule binding; axon midline choice point recognition; apicolateral plasma membrane; lateral plasma membrane; axon; neuromuscular junction; long-term strengthening of neuromuscular junction; fusome; spectrosome; maintenance of presynaptic active zone structure; regulation of synapse organization; photoreceptor cell axon guidance; Golgi membrane; endosome; synaptic vesicle; synaptic vesicle exocytosis; synaptic vesicle docking; regulation of calcium ion-dependent exocytosis; perinuclear region of cytoplasm; cellular response to ethanol; extracellular space; synapse assembly; apical plasma membrane; antigen processing and presentation of exogenous peptide antigen via MHC class II; cerebellar Purkinje cell layer morphogenesis; cell junction; adult behavior; multicellular organism growth; parallel fiber to Purkinje cell synapse; presynapse; structural constituent of synapse; postsynapse organization; postsynaptic spectrin-associated cytoskeleton; Golgi organization; lysosomal transport; kinesin binding; actin cytoskeleton organization; myosin tail binding; photoreceptor connecting cilium; dynactin binding; identical protein binding; protein self-association; dynein intermediate chain binding; photoreceptor disc membrane; calcium ion binding; Golgi apparatus; cytoskeleton; cell cortex; germarium-derived oocyte fate determination; oocyte construction; central nervous system development; regulation of cell shape; basolateral plasma membrane; ovarian follicle cell development; germarium-derived female germ-line cyst formation; fusome organization; germ-line cyst formation; protein binding;	GO:0000165; GO:0002028; GO:0003779; GO:0005200; GO:0005543; GO:0005623; GO:0005737; GO:0005829; GO:0005886; GO:0005912; GO:0006888; GO:0007016; GO:0007409; GO:0007411; GO:0007605; GO:0007628; GO:0008091; GO:0009566; GO:0010459; GO:0014704; GO:0016020; GO:0016192; GO:0016363; GO:0016605; GO:0019226; GO:0019902; GO:0021952; GO:0030506; GO:0030507; GO:0033135; GO:0033268; GO:0033270; GO:0040018; GO:0043025; GO:0043194; GO:0043203; GO:0045162; GO:0051693; GO:0061337; GO:0070062; GO:0070852; GO:0072659; GO:0000281; GO:0005516; GO:0005634; GO:0005730; GO:0007009; GO:0007182; GO:0012505; GO:0014069; GO:0030673; GO:0030863; GO:0031430; GO:0032437; GO:0032991; GO:0043001; GO:0044877; GO:0051020; GO:0060390; GO:0071709; GO:0098794; GO:0098978; GO:1900042; GO:1903076; GO:1903078; GO:0003723; GO:0014731; GO:0045296; GO:0009986; GO:0015629; GO:0031235; GO:0051015; GO:0006779; GO:0030097; GO:0046982; GO:0005546; GO:0007026; GO:0007274; GO:0007399; GO:0008017; GO:0016199; GO:0016327; GO:0016328; GO:0030424; GO:0031594; GO:0042062; GO:0045169; GO:0045170; GO:0048790; GO:0050807; GO:0072499; GO:0000139; GO:0005768; GO:0008021; GO:0016079; GO:0016081; GO:0017158; GO:0048471; GO:0071361; GO:0005615; GO:0007416; GO:0016324; GO:0019886; GO:0021692; GO:0030054; GO:0030534; GO:0035264; GO:0098688; GO:0098793; GO:0098918; GO:0099173; GO:0099189; GO:0007030; GO:0007041; GO:0019894; GO:0030036; GO:0032029; GO:0032391; GO:0034452; GO:0042802; GO:0043621; GO:0045505; GO:0097381; GO:0005509; GO:0005794; GO:0005856; GO:0005938; GO:0007294; GO:0007308; GO:0007417; GO:0008360; GO:0016323; GO:0030707; GO:0030727; GO:0045478; GO:0048134; GO:0005515;
g10169.t1	168	AT2A1_MAKNI Sarcoplasmic/endoplasmic reticulum calcium ATPase 1 (SERCA1) (SR Ca(2+)-ATPase 1) (EC 7.2.2.10) (Calcium pump 1) (Calcium-transporting ATPase sarcoplasmic reticulum type, fast twitch skeletal muscle isoform) (Endoplasmic reticulum class 1/2 Ca(2+) ATPase) 1.86e-19	H0Z141_TAEGU Calcium-transporting ATPase (EC 7.2.2.10) 8.59e-18	CALBOR_R13725 Q9YGL9/0.0/AT2A3_CHICK Sarcoplasmic/endoplasmic reticulum calcium ATPase 3 OS=Gallus gallus OX=9031 GN=ATP2A3 PE=2 SV=1 1.33e-17	-NA-	-NA-	calcium transmembrane transporter activity, phosphorylative mechanism; calcium ion binding; ATP binding; endoplasmic reticulum; endoplasmic reticulum membrane; endoplasmic reticulum-Golgi intermediate compartment; calcium ion transport; regulation of striated muscle contraction; membrane; integral component of membrane; sarcoplasmic reticulum; ATPase activity; positive regulation of fast-twitch skeletal muscle fiber contraction; H zone; I band; sarcoplasmic reticulum membrane; negative regulation of striated muscle contraction; perinuclear region of cytoplasm; calcium ion import into sarcoplasmic reticulum; metal ion binding; nucleotide-sugar transmembrane transporter activity; cell; cellular calcium ion homeostasis; regulation of muscle contraction; proton-exporting ATPase activity, phosphorylative mechanism; intracellular membrane-bounded organelle; response to peptide hormone; sarcoplasmic reticulum calcium ion transport; calcium ion transmembrane transport; positive regulation of cardiac muscle cell contraction; positive regulation of ATPase-coupled calcium transmembrane transporter activity; positive regulation of calcium ion import into sarcoplasmic reticulum; mitochondrion; apoptotic mitochondrial changes; positive regulation of endoplasmic reticulum calcium ion concentration; negative regulation of endoplasmic reticulum calcium ion concentration; response to endoplasmic reticulum stress; protein homodimerization activity; positive regulation of mitochondrial calcium ion concentration; maintenance of mitochondrion location; intrinsic apoptotic signaling pathway in response to endoplasmic reticulum stress; calcium ion import; relaxation of skeletal muscle; endoplasmic reticulum calcium ion homeostasis; liver regeneration; platelet dense tubular network membrane; nuclear membrane; ion transmembrane transport; regulation of cardiac conduction; regulation of the force of heart contraction; nucleoplasm; ER-nucleus signaling pathway; organelle organization; transition between fast and slow fiber; cardiac muscle hypertrophy in response to stress; enzyme binding; T-tubule organization; cellular response to oxidative stress; S100 protein binding; negative regulation of heart contraction; ribbon synapse; regulation of calcium ion-dependent exocytosis of neurotransmitter; calcium ion transport from cytosol to endoplasmic reticulum;	GO:0005388; GO:0005509; GO:0005524; GO:0005783; GO:0005789; GO:0005793; GO:0006816; GO:0006942; GO:0016020; GO:0016021; GO:0016529; GO:0016887; GO:0031448; GO:0031673; GO:0031674; GO:0033017; GO:0045988; GO:0048471; GO:1990036; GO:0046872; GO:0005338; GO:0005623; GO:0006874; GO:0006937; GO:0008553; GO:0043231; GO:0043434; GO:0070296; GO:0070588; GO:0106134; GO:1901896; GO:1902082; GO:0005739; GO:0008637; GO:0032470; GO:0032471; GO:0034976; GO:0042803; GO:0051561; GO:0051659; GO:0070059; GO:0070509; GO:0090076; GO:0032469; GO:0097421; GO:0031095; GO:0031965; GO:0034220; GO:1903779; GO:0002026; GO:0005654; GO:0006984; GO:0006996; GO:0014883; GO:0014898; GO:0019899; GO:0033292; GO:0034599; GO:0044548; GO:0045822; GO:0097470; GO:1903233; GO:1903515;
g1017.t1	349	WN11B_XENLA Protein Wnt-11b (Protein Wnt-11) (XWnt-11) 0.0	H0ZTL9_TAEGU Protein Wnt 1.13e-170	CALBOR_R05858 P49893/0.0/WN11B_XENLA Protein Wnt-11b OS=Xenopus laevis OX=8355 GN=wnt11b PE=1 SV=2 0.0	wnt family	IPR018161; IPR005817;	neural crest cell migration; GTPase activator activity; frizzled binding; extracellular region; extracellular space; cytoplasm; plasma membrane; protein phosphorylation; endocytosis; heart development; dorsal/ventral axis specification; positive regulation of gene expression; Wnt signaling pathway; Wnt-protein binding; growth factor binding; protein kinase activator activity; negative regulation of cell growth; positive regulation of cell migration; negative regulation of cell migration; protein-containing complex; protein localization to cell surface; non-canonical Wnt signaling pathway; cell migration involved in gastrulation; protein homodimerization activity; negative regulation of apoptotic process; positive regulation of GTPase activity; transcription regulatory region DNA binding; negative regulation of transcription, DNA-templated; positive regulation of transcription, DNA-templated; positive regulation of JNK cascade; pronephros development; positive regulation of stress fiber assembly; convergent extension involved in gastrulation; canonical Wnt signaling pathway; Wnt signaling pathway, planar cell polarity pathway; negative regulation of cell death; heart formation; neuroendocrine cell differentiation; secondary palate development; collagen-containing extracellular matrix; positive regulation of protein kinase C signaling; negative regulation of canonical Wnt signaling pathway; gastrulation; neuron differentiation; cell fate commitment; establishment of mitotic spindle orientation; gastrulation with mouth forming second; neural plate morphogenesis; heart looping; cell; central nervous system development; mesodermal cell migration; protein localization; cell migration; regulation of endocytosis; camera-type eye development; regulation of protein kinase activity; protein heterodimerization activity; embryonic eye morphogenesis; convergent extension; convergent extension involved in axis elongation; mediolateral intercalation; eye field cell fate commitment involved in camera-type eye formation; Kupffer's vesicle development; cell-cell adhesion; signaling receptor binding; multicellular organism development; osteoblast differentiation; epithelial to mesenchymal transition; outflow tract morphogenesis; planar cell polarity pathway involved in axis elongation; negative regulation of cell population proliferation; negative regulation of gene expression; bone mineralization; adrenal gland development; extracellular matrix; positive regulation of transforming growth factor beta2 production; embryonic appendage morphogenesis; chemoattractant activity; positive regulation of apoptotic process; skin morphogenesis; maintenance of epithelial cell apical/basal polarity; myoblast differentiation; paraxial mesoderm formation; notochord morphogenesis; embryonic viscerocranium morphogenesis; artery morphogenesis; cloacal septation; face morphogenesis; ventricular septum morphogenesis; lung-associated mesenchyme development; ureteric bud morphogenesis; planar cell polarity pathway involved in gastrula mediolateral intercalation; somite development; bicellular tight junction assembly; cellular response to mechanical stimulus; mesonephric duct development; negative regulation of mesenchymal cell proliferation; negative regulation of fibroblast growth factor production; primary palate development; heart morphogenesis; regulation of gastrulation; dorsal fin development; pharyngeal system development; embryonic axis specification; kidney development; signal transduction; cell-cell signaling; animal organ morphogenesis; response to nutrient levels; embryonic skeletal system development; roof of mouth development; Wnt signaling pathway, calcium modulating pathway; negative regulation of cartilage development; cellular response to retinoic acid; branching involved in ureteric bud morphogenesis; embryonic epithelial tube formation; liver development; transcription corepressor activity; male gonad development; female gonad development; cellular response to starvation; cell surface; regulation of cell-cell adhesion; female sex determination; positive regulation of bone mineralization; positive regulation of aldosterone biosynthetic process; positive regulation of collagen biosynthetic process; immature T cell proliferation in thymus; non-canonical Wnt signaling pathway via MAPK cascade; negative regulation of fibroblast growth factor receptor signaling pathway; hormone metabolic process; negative regulation of cell differentiation; positive regulation of osteoblast differentiation; positive regulation of meiotic nuclear division; receptor ligand activity; oocyte development; smooth muscle cell differentiation; positive regulation of focal adhesion assembly; somatotropin secreting cell differentiation; thyroid-stimulating hormone-secreting cell differentiation; mesenchymal to epithelial transition; negative regulation of wound healing; positive regulation of dermatome development; paramesonephric duct development; negative regulation of testicular blood vessel morphogenesis; cellular response to transforming growth factor beta stimulus; renal vesicle formation; renal vesicle induction; metanephric tubule formation; metanephric nephron morphogenesis; negative regulation of male gonad development; positive regulation of cortisol biosynthetic process; negative regulation of androgen biosynthetic process; negative regulation of testosterone biosynthetic process; negative regulation of apoptotic signaling pathway; chondrocyte differentiation; positive regulation of fat cell differentiation; forebrain regionalization; intracellular membrane-bounded organelle; lung induction; mesenchymal-epithelial cell signaling; hematopoietic stem cell proliferation; positive regulation of branching involved in ureteric bud morphogenesis; cartilage condensation; angiogenesis; cytokine activity; neurotransmitter secretion; dorsal/ventral pattern formation; positive regulation of endothelial cell migration; skeletal muscle satellite cell activation; skeletal muscle satellite cell maintenance involved in skeletal muscle regeneration; integral component of membrane; cerebellar granule cell differentiation; cell proliferation in forebrain; central nervous system vasculogenesis; establishment of cell polarity; regulation of axon diameter; positive regulation of cellular protein metabolic process; somatic stem cell population maintenance; embryonic forelimb morphogenesis; embryonic hindlimb morphogenesis; wound healing, spreading of epidermal cells; embryonic digit morphogenesis; response to estrogen; asymmetric protein localization involved in cell fate determination; positive regulation of transcription by RNA polymerase II; somatic stem cell division; stem cell development; negative regulation of neurogenesis; positive regulation of epithelial cell proliferation involved in wound healing; oviduct development; dendritic spine morphogenesis; uterus morphogenesis; Schaffer collateral - CA1 synapse; presynapse; glutamatergic synapse; regulation of postsynapse organization; positive regulation of excitatory synapse assembly; regulation of presynapse assembly; regulation of synaptic vesicle exocytosis; positive regulation of excitatory postsynaptic potential; fibroblast proliferation; stem cell proliferation; establishment of planar polarity; somitogenesis; positive regulation of endothelial cell proliferation; positive regulation of mesenchymal cell proliferation; positive regulation of cytokine secretion involved in immune response; type B pancreatic cell development; DNA-binding transcription factor activity; receptor tyrosine kinase-like orphan receptor binding; activation of JUN kinase activity; hindgut morphogenesis; midgut development; anterior/posterior axis specification, embryo; positive regulation of peptidyl-threonine phosphorylation; positive regulation of T cell chemotaxis; protein domain specific binding; olfactory bulb interneuron development; keratinocyte differentiation; lung development; negative regulation of BMP signaling pathway; positive regulation of protein binding; activation of protein kinase B activity; positive regulation of interferon-gamma production; positive regulation of interleukin-6 production; positive regulation of peptidyl-serine phosphorylation; cellular protein localization; post-anal tail morphogenesis; chemoattraction of serotonergic neuron axon; chemorepulsion of dopaminergic neuron axon; non-canonical Wnt signaling pathway via JNK cascade; wound healing; positive regulation of macrophage activation; regulation of I-kappaB kinase/NF-kappaB signaling; positive regulation of chemokine biosynthetic process; establishment of epithelial cell apical/basal polarity; negative regulation of fat cell differentiation; positive regulation of protein catabolic process; positive regulation of G protein-coupled receptor signaling pathway; positive regulation of angiogenesis; positive regulation of ossification; positive regulation of endocytosis; negative regulation of melanin biosynthetic process; positive regulation of fibroblast proliferation; negative regulation of axon extension involved in axon guidance; hypophysis morphogenesis; negative regulation of epithelial cell proliferation; positive regulation of interleukin-1 beta secretion; positive regulation of inflammatory response; positive regulation of NF-kappaB transcription factor activity; positive regulation of timing of anagen; negative regulation of synapse assembly; convergent extension involved in organogenesis; uterus development; cervix development; vagina development; face development; positive regulation of type I interferon-mediated signaling pathway; negative regulation of prostatic bud formation; regulation of branching involved in mammary gland duct morphogenesis; mesodermal to mesenchymal transition involved in gastrulation; positive regulation of macrophage cytokine production; positive regulation of cartilage development; planar cell polarity pathway involved in outflow tract morphogenesis; planar cell polarity pathway involved in ventricular septum morphogenesis; planar cell polarity pathway involved in cardiac right atrium morphogenesis; planar cell polarity pathway involved in cardiac muscle tissue morphogenesis; planar cell polarity pathway involved in pericardium morphogenesis; positive regulation of thymocyte apoptotic process; cellular response to lipopolysaccharide; cellular response to calcium ion; cellular response to interferon-gamma; primitive streak formation; cochlea morphogenesis; planar cell polarity pathway involved in neural tube closure; activation of GTPase activity; melanocyte proliferation; postsynapse; regulation of postsynaptic cytosolic calcium ion concentration; positive regulation of neuron projection arborization; positive regulation of protein kinase C activity; positive regulation of neuron death; chemoattractant activity involved in axon guidance; regulation of cellular protein localization; positive regulation of tumor necrosis factor secretion; negative regulation of cell proliferation in midbrain; planar cell polarity pathway involved in axon guidance; Wnt signaling pathway involved in midbrain dopaminergic neuron differentiation; positive regulation of cell-cell adhesion mediated by cadherin; positive regulation of non-canonical Wnt signaling pathway; positive regulation of interleukin-8 secretion; extrinsic component of external side of plasma membrane; cell proliferation in midbrain; positive regulation of DNA-binding transcription factor activity; atrial cardiac muscle tissue morphogenesis; positive regulation of cardiac muscle cell proliferation; cardiac epithelial to mesenchymal transition; positive regulation of epithelial cell proliferation involved in lung morphogenesis; canonical Wnt signaling pathway involved in midbrain dopaminergic neuron differentiation;	GO:0001755; GO:0005096; GO:0005109; GO:0005576; GO:0005615; GO:0005737; GO:0005886; GO:0006468; GO:0006897; GO:0007507; GO:0009950; GO:0010628; GO:0016055; GO:0017147; GO:0019838; GO:0030295; GO:0030308; GO:0030335; GO:0030336; GO:0032991; GO:0034394; GO:0035567; GO:0042074; GO:0042803; GO:0043066; GO:0043547; GO:0044212; GO:0045892; GO:0045893; GO:0046330; GO:0048793; GO:0051496; GO:0060027; GO:0060070; GO:0060071; GO:0060548; GO:0060914; GO:0061101; GO:0062009; GO:0062023; GO:0090037; GO:0090090; GO:0007369; GO:0030182; GO:0045165; GO:0000132; GO:0001702; GO:0001839; GO:0001947; GO:0005623; GO:0007417; GO:0008078; GO:0008104; GO:0016477; GO:0030100; GO:0043010; GO:0045859; GO:0046982; GO:0048048; GO:0060026; GO:0060028; GO:0060031; GO:0060898; GO:0070121; GO:0098609; GO:0005102; GO:0007275; GO:0001649; GO:0001837; GO:0003151; GO:0003402; GO:0008285; GO:0010629; GO:0030282; GO:0030325; GO:0031012; GO:0032915; GO:0035113; GO:0042056; GO:0043065; GO:0043589; GO:0045199; GO:0045445; GO:0048341; GO:0048570; GO:0048703; GO:0048844; GO:0060197; GO:0060325; GO:0060412; GO:0060484; GO:0060675; GO:0060775; GO:0061053; GO:0070830; GO:0071260; GO:0072177; GO:0072201; GO:0090272; GO:1903929; GO:0003007; GO:0010470; GO:0033337; GO:0060037; GO:0000578; GO:0001822; GO:0007165; GO:0007267; GO:0009887; GO:0031667; GO:0048706; GO:0060021; GO:0007223; GO:0061037; GO:0071300; GO:0001658; GO:0001838; GO:0001889; GO:0003714; GO:0008584; GO:0008585; GO:0009267; GO:0009986; GO:0022407; GO:0030237; GO:0030501; GO:0032349; GO:0032967; GO:0033080; GO:0038030; GO:0040037; GO:0042445; GO:0045596; GO:0045669; GO:0045836; GO:0048018; GO:0048599; GO:0051145; GO:0051894; GO:0060126; GO:0060129; GO:0060231; GO:0061045; GO:0061184; GO:0061205; GO:0061369; GO:0071560; GO:0072033; GO:0072034; GO:0072174; GO:0072273; GO:2000019; GO:2000066; GO:2000180; GO:2000225; GO:2001234; GO:0002062; GO:0045600; GO:0021871; GO:0043231; GO:0060492; GO:0060638; GO:0071425; GO:0090190; GO:0001502; GO:0001525; GO:0005125; GO:0007269; GO:0009953; GO:0010595; GO:0014719; GO:0014834; GO:0016021; GO:0021707; GO:0021846; GO:0022009; GO:0030010; GO:0031133; GO:0032270; GO:0035019; GO:0035115; GO:0035116; GO:0035313; GO:0042733; GO:0043627; GO:0045167; GO:0045944; GO:0048103; GO:0048864; GO:0050768; GO:0060054; GO:0060066; GO:0060997; GO:0061038; GO:0098685; GO:0098793; GO:0098978; GO:0099175; GO:1904891; GO:1905606; GO:2000300; GO:2000463; GO:0048144; GO:0072089; GO:0001736; GO:0001756; GO:0001938; GO:0002053; GO:0002741; GO:0003323; GO:0003700; GO:0005115; GO:0007257; GO:0007442; GO:0007494; GO:0008595; GO:0010800; GO:0010820; GO:0019904; GO:0021891; GO:0030216; GO:0030324; GO:0030514; GO:0032092; GO:0032148; GO:0032729; GO:0032755; GO:0033138; GO:0034613; GO:0036342; GO:0036517; GO:0036518; GO:0038031; GO:0042060; GO:0043032; GO:0043122; GO:0045080; GO:0045198; GO:0045599; GO:0045732; GO:0045745; GO:0045766; GO:0045778; GO:0045807; GO:0048022; GO:0048146; GO:0048843; GO:0048850; GO:0050680; GO:0050718; GO:0050729; GO:0051092; GO:0051885; GO:0051964; GO:0060029; GO:0060065; GO:0060067; GO:0060068; GO:0060324; GO:0060340; GO:0060686; GO:0060762; GO:0060809; GO:0060907; GO:0061036; GO:0061347; GO:0061348; GO:0061349; GO:0061350; GO:0061354; GO:0070245; GO:0071222; GO:0071277; GO:0071346; GO:0090009; GO:0090103; GO:0090179; GO:0090630; GO:0097325; GO:0098794; GO:0099566; GO:0150012; GO:1900020; GO:1901216; GO:1902379; GO:1903827; GO:1904469; GO:1904934; GO:1904938; GO:1904953; GO:2000049; GO:2000052; GO:2000484; GO:0031232; GO:0033278; GO:0051091; GO:0055009; GO:0060045; GO:0060317; GO:0060501; GO:1904954;
g10170.t1	1035	MMS22_CHICK Protein MMS22-like (Methyl methanesulfonate-sensitivity protein 22-like) 0.0	H0ZPY4_TAEGU Uncharacterized protein 0.0	CALBOR_R09972 E1C2Z0/0.0/MMS22_CHICK Protein MMS22-like OS=Gallus gallus OX=9031 GN=MMS22L PE=3 SV=1 0.0	S-phase genomic integrity recombination mediator, N-terminal	IPR029424; IPR029425;	double-strand break repair via homologous recombination; replication fork processing; nuclear replication fork; nucleoplasm; cytosol; FACT complex; MCM complex;	GO:0000724; GO:0031297; GO:0043596; GO:0005654; GO:0005829; GO:0035101; GO:0042555;
g10171.t1	69	KLH32_HUMAN Kelch-like protein 32 (BTB and kelch domain-containing protein 5) 1.54e-31	H0ZPY9_TAEGU BTB domain-containing protein 4.38e-35	CALBOR_R00518 Q53GT1/0.0/KLH22_HUMAN Kelch-like protein 22 OS=Homo sapiens OX=9606 GN=KLHL22 PE=1 SV=2 7.81e-06	Kelch motif	IPR006652; IPR015915;	protein monoubiquitination; Cul3-RING ubiquitin ligase complex; cell division; cellular response to amino acid stimulus; positive regulation of TORC1 signaling; protein binding;	GO:0006513; GO:0031463; GO:0051301; GO:0071230; GO:1904263; GO:0005515;
g10172.t1	346	KLH32_HUMAN Kelch-like protein 32 (BTB and kelch domain-containing protein 5) 0.0	H0ZPY9_TAEGU BTB domain-containing protein 0.0	CALBOR_R07203 Q96NJ5/0.0/KLH32_HUMAN Kelch-like protein 32 OS=Homo sapiens OX=9606 GN=KLHL32 PE=2 SV=2 0.0	Kelch motif	IPR015915; IPR011705; IPR006652;	cell cycle; protein ubiquitination; midbody; Cul3-RING ubiquitin ligase complex; regulation of cytokinesis; cell division; cytosol; post-translational protein modification; ubiquitin-protein transferase activity; nucleus; cytoplasm; integral component of membrane; negative regulation of JNK cascade; endoplasmic reticulum; actin cytoskeleton; aggresome; neuron projection; neuronal cell body; nuclear protein quality control by the ubiquitin-proteasome system; negative regulation of double-strand break repair via homologous recombination; ubiquitin-dependent protein catabolic process; ion homeostasis; renal sodium ion absorption; protein K48-linked ubiquitination; distal tubule morphogenesis; protein binding;	GO:0007049; GO:0016567; GO:0030496; GO:0031463; GO:0032465; GO:0051301; GO:0005829; GO:0043687; GO:0004842; GO:0005634; GO:0005737; GO:0016021; GO:0046329; GO:0005783; GO:0015629; GO:0016235; GO:0043005; GO:0043025; GO:0071630; GO:2000042; GO:0006511; GO:0050801; GO:0070294; GO:0070936; GO:0072156; GO:0005515;
g10173.t1	134	KLH32_HUMAN Kelch-like protein 32 (BTB and kelch domain-containing protein 5) 5.35e-16	H0ZPY9_TAEGU BTB domain-containing protein 5.19e-19	-NA-	-NA-	-NA-	-NA-	-NA-
g10174.t1	82	-NA-	-NA-	-NA-	-NA-	-NA-	-NA-	-NA-
g10175.t1	173	NDUF4_BOVIN NADH dehydrogenase [ubiquinone] 1 alpha subcomplex assembly factor 4 (Hormone-regulated proliferation-associated protein of 20 kDa) 1.31e-62	H0ZPZ2_TAEGU Uncharacterized protein 3.07e-107	CALBOR_R05639 A4FUH5/5e-63/NDUF4_BOVIN NADH dehydrogenase [ubiquinone] 1 alpha subcomplex assembly factor 4 OS=Bos taurus OX=9913 GN=NDUFAF4 PE=2 SV=1 1.02e-123	Uncharacterised protein family (UPF0240)	IPR009622;	calmodulin binding; mitochondrion; mitochondrial membrane; mitochondrial respiratory chain complex I assembly; positive regulation of cell population proliferation; membrane; negative regulation of apoptotic process; mitochondrial inner membrane; NADH dehydrogenase complex assembly;	GO:0005516; GO:0005739; GO:0031966; GO:0032981; GO:0008284; GO:0016020; GO:0043066; GO:0005743; GO:0010257;
g10176.t1	419	GPR63_HUMAN Probable G-protein coupled receptor 63 (PSP24-2) (PSP24-beta) 0.0	H0ZPZ3_TAEGU G_PROTEIN_RECEP_F1_2 domain-containing protein 0.0	CALBOR_R07143 Q9BZJ6/0.0/GPR63_HUMAN Probable G-protein coupled receptor 63 OS=Homo sapiens OX=9606 GN=GPR63 PE=2 SV=2 0.0	7 transmembrane receptor (rhodopsin family)	IPR017452; IPR000276;	G protein-coupled receptor activity; nucleoplasm; cytosol; plasma membrane; integral component of membrane; receptor complex; G protein-coupled receptor signaling pathway; G protein-coupled serotonin receptor activity; cytoplasm; endosome; integral component of plasma membrane; G protein-coupled receptor signaling pathway, coupled to cyclic nucleotide second messenger; adenylate cyclase-activating G protein-coupled receptor signaling pathway; gamma-aminobutyric acid signaling pathway; chemical synaptic transmission; membrane; dendrite; neurotransmitter receptor activity; regulation of appetite; synapse; cognition; melatonin receptor activity; nucleus; adenylate cyclase-inhibiting G protein-coupled receptor signaling pathway; hormone binding; organic cyclic compound binding; gastric acid secretion; histamine receptor activity; positive regulation of vasoconstriction; trace-amine receptor activity; dopamine neurotransmitter receptor activity, coupled via Gs; temperature homeostasis; conditioned taste aversion; behavioral fear response; response to amphetamine; dopamine neurotransmitter receptor activity; cell; endoplasmic reticulum; protein import into nucleus; activation of adenylate cyclase activity; adenylate cyclase-activating dopamine receptor signaling pathway; memory; mating behavior; grooming behavior; adult walking behavior; visual learning; positive regulation of gene expression; astrocyte development; dopamine transport; neuronal action potential; dentate gyrus development; striatum development; cerebral cortex GABAergic interneuron migration; positive regulation of cell migration; peristalsis; operant conditioning; social behavior; dopamine binding; regulation of dopamine metabolic process; vasodilation; maternal behavior; dendritic spine; histone H3-S10 phosphorylation; glucose import; habituation; sensitization; behavioral response to cocaine; positive regulation of release of sequestered calcium ion into cytosol; positive regulation of cytosolic calcium ion concentration involved in phospholipase C-activating G protein-coupled signaling pathway; negative regulation of synaptic transmission, glutamatergic; positive regulation of synaptic transmission, glutamatergic; phospholipase C-activating dopamine receptor signaling pathway; positive regulation of adenosine receptor signaling pathway; ciliary membrane; long-term synaptic potentiation; long-term synaptic depression; vocalization behavior; non-motile cilium; glutamatergic synapse; GABA-ergic synapse; integral component of postsynaptic membrane; integral component of presynaptic membrane; regulation of action potential firing rate; cellular response to dopamine; positive regulation of neuronal action potential; negative regulation of NMDA glutamate receptor activity; regulation of synaptic vesicle exocytosis; positive regulation of cAMP-dependent protein kinase activity; cilium; recycling endosome; negative regulation of smoothened signaling pathway involved in dorsal/ventral neural tube patterning; regulation of systemic arterial blood pressure by vasopressin; norepinephrine-epinephrine vasoconstriction involved in regulation of systemic arterial blood pressure; associative learning; transmission of nerve impulse; brush border membrane; negative regulation of NAD(P)H oxidase activity; wound healing; response to cocaine; negative regulation of blood pressure; regulation of female receptivity; reactive oxygen species metabolic process; visual perception; phototransduction; photoreceptor activity; protein-chromophore linkage;	GO:0004930; GO:0005654; GO:0005829; GO:0005886; GO:0016021; GO:0043235; GO:0007186; GO:0004993; GO:0005737; GO:0005768; GO:0005887; GO:0007187; GO:0007189; GO:0007214; GO:0007268; GO:0016020; GO:0030425; GO:0030594; GO:0032098; GO:0045202; GO:0050890; GO:0008502; GO:0005634; GO:0007193; GO:0042562; GO:0097159; GO:0001696; GO:0004969; GO:0045907; GO:0001594; GO:0001588; GO:0001659; GO:0001661; GO:0001662; GO:0001975; GO:0004952; GO:0005623; GO:0005783; GO:0006606; GO:0007190; GO:0007191; GO:0007613; GO:0007617; GO:0007625; GO:0007628; GO:0008542; GO:0010628; GO:0014002; GO:0015872; GO:0019228; GO:0021542; GO:0021756; GO:0021853; GO:0030335; GO:0030432; GO:0035106; GO:0035176; GO:0035240; GO:0042053; GO:0042311; GO:0042711; GO:0043197; GO:0043987; GO:0046323; GO:0046959; GO:0046960; GO:0048148; GO:0051281; GO:0051482; GO:0051967; GO:0051968; GO:0060158; GO:0060168; GO:0060170; GO:0060291; GO:0060292; GO:0071625; GO:0097730; GO:0098978; GO:0098982; GO:0099055; GO:0099056; GO:0099605; GO:1903351; GO:1904457; GO:1904782; GO:2000300; GO:2000481; GO:0005929; GO:0055037; GO:1901621; GO:0001992; GO:0001994; GO:0008306; GO:0019226; GO:0031526; GO:0033861; GO:0042060; GO:0042220; GO:0045776; GO:0045924; GO:0072593; GO:0007601; GO:0007602; GO:0009881; GO:0018298;
g10177.t1	309	FHL5_RAT Four and a half LIM domains protein 5 (FHL-5) 2.57e-149	H0ZPZ6_TAEGU Four and a half LIM domains 5 0.0	CALBOR_R01689 Q13643/9e-166/FHL3_HUMAN Four and a half LIM domains protein 3 OS=Homo sapiens OX=9606 GN=FHL3 PE=1 SV=4 5.41e-117	LIM domain	IPR001781;	transcription coactivator activity; nucleus; Z disc; positive regulation of transcription by RNA polymerase II; metal ion binding; transcription, DNA-templated; negative regulation of transcription by RNA polymerase II; osteoblast differentiation; transcription factor binding; response to hormone; M band; identical protein binding; negative regulation of apoptotic process; atrial cardiac muscle cell development; ventricular cardiac muscle cell development; heart trabecula formation; negative regulation of calcineurin-NFAT signaling cascade; regulation of transcription by RNA polymerase II; negative regulation of transcription, DNA-templated; nucleoplasm; focal adhesion; regulation of lipid metabolic process; androgen receptor signaling pathway; positive regulation of transcription, DNA-templated; androgen receptor binding; stress fiber; actin binding; muscle organ development; actin cytoskeleton organization; regulation of membrane depolarization; cytosol; plasma membrane; negative regulation of G2/M transition of mitotic cell cycle; negative regulation of cell growth; positive regulation of potassium ion transport; ion channel binding; regulation of potassium ion transmembrane transporter activity; negative regulation of G1/S transition of mitotic cell cycle; podosome; transcription coregulator activity; negative regulation of cell adhesion; nuclear speck; regulation of cell adhesion mediated by integrin; negative regulation of B cell receptor signaling pathway; actin cytoskeleton; cell; transforming growth factor beta receptor signaling pathway; beta-catenin binding; vinculin binding; protein phosphatase binding; lamellipodium; cellular response to reactive oxygen species; neuropilin binding; endothelial cell migration; positive regulation of stress fiber assembly; growth hormone receptor signaling pathway; cell-cell junction organization; cell-cell adhesion; negative regulation of neural precursor cell proliferation; negative regulation of hepatocyte proliferation; positive regulation of integrin-mediated signaling pathway;	GO:0003713; GO:0005634; GO:0030018; GO:0045944; GO:0046872; GO:0006351; GO:0000122; GO:0001649; GO:0008134; GO:0009725; GO:0031430; GO:0042802; GO:0043066; GO:0055014; GO:0055015; GO:0060347; GO:0070885; GO:0006357; GO:0045892; GO:0005654; GO:0005925; GO:0019216; GO:0030521; GO:0045893; GO:0050681; GO:0001725; GO:0003779; GO:0007517; GO:0030036; GO:0003254; GO:0005829; GO:0005886; GO:0010972; GO:0030308; GO:0043268; GO:0044325; GO:1901016; GO:2000134; GO:0002102; GO:0003712; GO:0007162; GO:0016607; GO:0033628; GO:0050859; GO:0015629; GO:0005623; GO:0007179; GO:0008013; GO:0017166; GO:0019903; GO:0030027; GO:0034614; GO:0038191; GO:0043542; GO:0051496; GO:0060396; GO:0045216; GO:0098609; GO:2000178; GO:2000346; GO:2001046;
g10178.t1	792	UFL1_CHICK E3 UFM1-protein ligase 1 (EC 2.3.2.-) (E3 UFM1-protein transferase 1) 0.0	H0ZQ07_TAEGU UFM1 specific ligase 1 0.0	CALBOR_R07095 Q5ZMG1/0.0/UFL1_CHICK E3 UFM1-protein ligase 1 OS=Gallus gallus OX=9031 GN=UFL1 PE=2 SV=1 0.0	E3 UFM1-protein ligase 1	IPR018611;	endoplasmic reticulum; endoplasmic reticulum membrane; negative regulation of NF-kappaB transcription factor activity; regulation of proteasomal ubiquitin-dependent protein catabolic process; response to endoplasmic reticulum stress; UFM1 ligase activity; UFM1 transferase activity; protein ufmylation; protein K69-linked ufmylation; cytoplasm; cytosol; negative regulation of protein ubiquitination; regulation of intracellular estrogen receptor signaling pathway; osteoblast differentiation; positive regulation of cell population proliferation; membrane; regulation of protein localization; protein-containing complex; neuron projection; negative regulation of apoptotic process; positive regulation of glial cell proliferation; response to L-glutamate; regulation of gene expression; positive regulation of protein binding; transferase activity;	GO:0005783; GO:0005789; GO:0032088; GO:0032434; GO:0034976; GO:0061666; GO:0071568; GO:0071569; GO:1990592; GO:0005737; GO:0005829; GO:0031397; GO:0033146; GO:0001649; GO:0008284; GO:0016020; GO:0032880; GO:0032991; GO:0043005; GO:0043066; GO:0060252; GO:1902065; GO:0010468; GO:0032092; GO:0016740;
g10179.t1	359	FUT9_MOUSE Alpha-(1,3)-fucosyltransferase 9 (EC 2.4.1.-) (Fucosyltransferase 9) (Fucosyltransferase IX) (Fuc-TIX) (FucT-IX) (Galactoside 3-L-fucosyltransferase) 0.0	H0YW04_TAEGU Glyco_tran_10_N domain-containing protein 1.18e-75	CALBOR_R14505 O88819/0.0/FUT9_MOUSE Alpha-(1,3)-fucosyltransferase 9 OS=Mus musculus OX=10090 GN=Fut9 PE=2 SV=1 0.0	Fucosyltransferase, N-terminal	IPR038577; IPR001503; IPR031481;	protein glycosylation; nervous system development; integral component of membrane; Golgi cisterna membrane; fucosylation; alpha-(1->3)-fucosyltransferase activity; Golgi apparatus; carbohydrate metabolic process; fucosyltransferase activity; L-fucose catabolic process; cell surface; cell periphery; membrane; ceramide metabolic process; nucleoplasm; endoplasmic reticulum;	GO:0006486; GO:0007399; GO:0016021; GO:0032580; GO:0036065; GO:0046920; GO:0005794; GO:0005975; GO:0008417; GO:0042355; GO:0009986; GO:0071944; GO:0016020; GO:0006672; GO:0005654; GO:0005783;
g1018.t1	702	LRC32_PONAB Transforming growth factor beta activator LRRC32 (Leucine-rich repeat-containing protein 32) 2.22e-88	H0YWT4_TAEGU Uncharacterized protein 0.0	CALBOR_R05859 Q5RF01/2e-85/LRC32_PONAB Leucine-rich repeat-containing protein 32 OS=Pongo abelii OX=9601 GN=LRRC32 PE=2 SV=1 0.0	Leucine Rich repeat	IPR001611; IPR003591; IPR032675;	plasma membrane; transforming growth factor beta receptor signaling pathway; cell surface; integral component of membrane; transforming growth factor beta binding; secondary palate development; regulation of transforming growth factor beta activation; extracellular space; nucleoplasm; integral component of plasma membrane; positive regulation of gene expression; extracellular matrix; negative regulation of activated T cell proliferation; negative regulation of cytokine secretion; regulation of transforming growth factor beta3 activation; extracellular region; endoplasmic reticulum; endoplasmic reticulum membrane; superoxide metabolic process; inflammatory response; immune response; microglia development; sequestering of TGFbeta in extracellular matrix; transforming growth factor beta1 activation; growth factor binding; ubiquitin-dependent ERAD pathway; cell surface pattern recognition receptor signaling pathway; neurotrophin receptor activity; axon guidance; pattern recognition receptor activity; external side of plasma membrane; positive regulation of autophagy; innate immune response; virion binding; regulation of defense response to virus; defense response to virus; insulin-like growth factor binding; cell adhesion; heparin binding; insulin-like growth factor ternary complex; Roundabout binding; negative chemotaxis; regulation of dendritic cell cytokine production; MyD88-independent toll-like receptor signaling pathway; double-stranded RNA binding; transmembrane signaling receptor activity; cytoplasm; I-kappaB phosphorylation; positive regulation of interleukin-12 production; positive regulation of interleukin-6 production; positive regulation of interleukin-8 production; positive regulation of tumor necrosis factor production; positive regulation of toll-like receptor signaling pathway; toll-like receptor 3 signaling pathway; positive regulation of type III interferon production; identical protein binding; positive regulation of I-kappaB kinase/NF-kappaB signaling; response to exogenous dsRNA; positive regulation of interferon-gamma biosynthetic process; positive regulation of chemokine biosynthetic process; positive regulation of interferon-alpha biosynthetic process; positive regulation of interferon-beta biosynthetic process; positive regulation of angiogenesis; positive regulation of transcription by RNA polymerase II; positive regulation of JNK cascade; positive regulation of inflammatory response; positive regulation of NF-kappaB transcription factor activity; cellular response to mechanical stimulus; extrinsic apoptotic signaling pathway; necroptotic signaling pathway; positive regulation of NIK/NF-kappaB signaling; G protein-coupled receptor activity; protein-hormone receptor activity; positive regulation of Wnt signaling pathway; positive regulation of cell migration; vesicle; bone regeneration; oocyte differentiation; trans-Golgi network membrane; regulation of cell population proliferation; inner ear development; positive regulation of canonical Wnt signaling pathway; epithelial cell proliferation involved in renal tubule morphogenesis; fibronectin binding; collagen binding; laminin binding; receptor-mediated virion attachment to host cell; collagen-containing extracellular matrix; negative regulation of protein localization to plasma membrane; regulation of gene expression; corpus callosum morphogenesis; lateral ventricle development; anterior commissure morphogenesis; negative regulation of Wnt signaling pathway; ciliary body morphogenesis; protein binding;	GO:0005886; GO:0007179; GO:0009986; GO:0016021; GO:0050431; GO:0062009; GO:1901388; GO:0005615; GO:0005654; GO:0005887; GO:0010628; GO:0031012; GO:0046007; GO:0050710; GO:1901398; GO:0005576; GO:0005783; GO:0005789; GO:0006801; GO:0006954; GO:0006955; GO:0014005; GO:0035583; GO:0036364; GO:0019838; GO:0030433; GO:0002752; GO:0005030; GO:0007411; GO:0008329; GO:0009897; GO:0010508; GO:0045087; GO:0046790; GO:0050688; GO:0051607; GO:0005520; GO:0007155; GO:0008201; GO:0042567; GO:0048495; GO:0050919; GO:0002730; GO:0002756; GO:0003725; GO:0004888; GO:0005737; GO:0007252; GO:0032735; GO:0032755; GO:0032757; GO:0032760; GO:0034123; GO:0034138; GO:0034346; GO:0042802; GO:0043123; GO:0043330; GO:0045078; GO:0045080; GO:0045356; GO:0045359; GO:0045766; GO:0045944; GO:0046330; GO:0050729; GO:0051092; GO:0071260; GO:0097191; GO:0097527; GO:1901224; GO:0004930; GO:0016500; GO:0030177; GO:0030335; GO:0031982; GO:1990523; GO:0009994; GO:0032588; GO:0042127; GO:0048839; GO:0090263; GO:2001013; GO:0001968; GO:0005518; GO:0043236; GO:0046813; GO:0062023; GO:1903077; GO:0010468; GO:0021540; GO:0021670; GO:0021960; GO:0030178; GO:0061073; GO:0005515;
g10180.t1	115	-NA-	-NA-	CALBOR_R15890 NA 3.60e-12	-NA-	-NA-	-NA-	-NA-
g10181.t1	462	MANEA_HUMAN Glycoprotein endo-alpha-1,2-mannosidase (Endo-alpha mannosidase) (Endomannosidase) (hEndo) (EC 3.2.1.130) (Mandaselin) 0.0	H0ZQ11_TAEGU Mannosidase endo-alpha 0.0	CALBOR_R11118 Q5SRI9/0.0/MANEA_HUMAN Glycoprotein endo-alpha-1,2-mannosidase OS=Homo sapiens OX=9606 GN=MANEA PE=1 SV=1 0.0	Glycosyl hydrolase family 99	IPR026071;	Golgi membrane; alpha-mannosidase activity; glycoprotein endo-alpha-1,2-mannosidase activity; Golgi apparatus; integral component of membrane; hydrolase activity, acting on glycosyl bonds;	GO:0000139; GO:0004559; GO:0004569; GO:0005794; GO:0016021; GO:0016798;
g10182.t1	245	EPHA7_CHICK Ephrin type-A receptor 7 (EC 2.7.10.1) (EPH-like kinase 11) (EK11) (cEK11) (Tyrosine-protein kinase receptor CEPHA7) 6.96e-175	H0ZQ33_TAEGU EPH receptor A7 2.81e-176	CALBOR_R00148 Q5JZY3/0.0/EPHAA_HUMAN Ephrin type-A receptor 10 OS=Homo sapiens OX=9606 GN=EPHA10 PE=1 SV=2 5.02e-130	Ephrin receptor ligand binding domain	IPR001090; IPR001426; IPR008979;	positive regulation of protein phosphorylation; protein tyrosine kinase activity; transmembrane receptor protein tyrosine kinase activity; GPI-linked ephrin receptor activity; transmembrane-ephrin receptor activity; ATP binding; integral component of plasma membrane; apoptotic process; transmembrane receptor protein tyrosine kinase signaling pathway; axon guidance; brain development; axon guidance receptor activity; phosphorylation; regulation of cell-cell adhesion; retinal ganglion cell axon guidance; regulation of protein autophosphorylation; neuron projection; receptor complex; regulation of cysteine-type endopeptidase activity involved in apoptotic process; positive regulation of neuron apoptotic process; chemorepellent activity; ephrin receptor signaling pathway; negative regulation of collateral sprouting; branching morphogenesis of a nerve; regulation of peptidyl-tyrosine phosphorylation; negative regulation of synapse assembly; regulation of ERK1 and ERK2 cascade; nephric duct morphogenesis; glutamatergic synapse; regulation of postsynapse organization; plasma membrane; dendrite; neuromuscular junction; neuronal cell body; ephrin receptor binding; negative chemotaxis; Schaffer collateral - CA1 synapse; hippocampal mossy fiber to CA3 synapse; integral component of postsynaptic density membrane; ephrin receptor activity; positive regulation of apoptotic process; postsynaptic membrane; integral component of postsynaptic specialization membrane; rough endoplasmic reticulum; adherens junction; negative regulation of cell adhesion; external side of plasma membrane; cAMP-mediated signaling; hippocampus development; axon; positive regulation of CREB transcription factor activity; regulation of actin cytoskeleton organization; regulation of GTPase activity; perinuclear region of cytoplasm; dendritic spine morphogenesis; regulation of insulin secretion involved in cellular response to glucose stimulus; cellular response to follicle-stimulating hormone stimulus; cell periphery; cellular response to forskolin; neuron development; cell adhesion; nervous system development; early endosome membrane; amyloid-beta binding; protein kinase activity; cytoplasm; mitochondrial outer membrane; endoplasmic reticulum; Golgi apparatus; adult walking behavior; motor neuron axon guidance; glial cell migration; cell surface; negative regulation of neuron projection development; postsynaptic density; kinase activity; peptidyl-tyrosine phosphorylation; corticospinal tract morphogenesis; filopodium; PH domain binding; identical protein binding; dendritic spine; dendritic shaft; perikaryon; positive regulation of JUN kinase activity; axon terminus; axonal growth cone; protein autophosphorylation; negative regulation of axon regeneration; regulation of astrocyte differentiation; regulation of axonogenesis; positive regulation of dendrite morphogenesis; protein stabilization; regulation of dendritic spine morphogenesis; positive regulation of protein tyrosine kinase activity; cochlea development; fasciculation of sensory neuron axon; fasciculation of motor neuron axon; DH domain binding; neuron projection guidance; synapse pruning; integral component of postsynaptic membrane; integral component of presynaptic membrane; neuron projection fasciculation; negative regulation of long-term synaptic potentiation; positive regulation of amyloid-beta formation; positive regulation of aspartic-type endopeptidase activity involved in amyloid precursor protein catabolic process; negative regulation of proteolysis involved in cellular protein catabolic process; cellular response to amyloid-beta; regulation of modification of synaptic structure; protein tyrosine kinase binding; positive regulation of Rho guanyl-nucleotide exchange factor activity; early endosome; positive regulation of neuron projection development; negative regulation of endocytosis; regulation of focal adhesion assembly; regulation of microtubule cytoskeleton organization; cellular response to retinoic acid; positive regulation of protein localization to plasma membrane; substrate-dependent cell migration; neuron remodeling; regulation of cell adhesion mediated by integrin; positive regulation of MAPK cascade; positive regulation of phosphatidylinositol 3-kinase activity; nucleoplasm; angiogenesis; cytosol; skeletal muscle satellite cell activation; optic nerve morphogenesis; central nervous system projection neuron axonogenesis; establishment of cell polarity; cell-substrate adhesion; filopodium tip; protein-containing complex binding; membrane raft; regulation of JNK cascade; camera-type eye morphogenesis; modulation of chemical synaptic transmission; detection of temperature stimulus involved in sensory perception of pain; positive regulation of synapse assembly; cell chemotaxis; neural precursor cell proliferation; regulation of neuron death; negative regulation of skeletal muscle satellite cell proliferation; negative regulation of satellite cell differentiation; urogenital system development; signaling receptor binding; nucleus; axonal fasciculation; learning; corpus callosum development; positive regulation of synaptic plasticity; inner ear morphogenesis; negative regulation of Ras protein signal transduction; positive regulation of long-term neuronal synaptic plasticity; negative regulation of axonogenesis; regulation of body fluid levels; inactivation of MAPKK activity; roof of mouth development; negative regulation of ERK1 and ERK2 cascade; commissural neuron axon guidance; trans-synaptic signaling by trans-synaptic complex, modulating synaptic transmission; neuron projection retraction; positive regulation of long-term synaptic potentiation; negative regulation of NMDA glutamate receptor activity; positive regulation of NMDA glutamate receptor activity; cell migration; substrate adhesion-dependent cell spreading; protein binding;protein phosphorylation;integral component of membrane;	GO:0001934; GO:0004713; GO:0004714; GO:0005004; GO:0005005; GO:0005524; GO:0005887; GO:0006915; GO:0007169; GO:0007411; GO:0007420; GO:0008046; GO:0016310; GO:0022407; GO:0031290; GO:0031952; GO:0043005; GO:0043235; GO:0043281; GO:0043525; GO:0045499; GO:0048013; GO:0048671; GO:0048755; GO:0050730; GO:0051964; GO:0070372; GO:0072178; GO:0098978; GO:0099175; GO:0005886; GO:0030425; GO:0031594; GO:0043025; GO:0046875; GO:0050919; GO:0098685; GO:0098686; GO:0099061; GO:0005003; GO:0043065; GO:0045211; GO:0099060; GO:0005791; GO:0005912; GO:0007162; GO:0009897; GO:0019933; GO:0021766; GO:0030424; GO:0032793; GO:0032956; GO:0043087; GO:0048471; GO:0060997; GO:0061178; GO:0071372; GO:0071944; GO:1904322; GO:0048666; GO:0007155; GO:0007399; GO:0031901; GO:0001540; GO:0004672; GO:0005737; GO:0005741; GO:0005783; GO:0005794; GO:0007628; GO:0008045; GO:0008347; GO:0009986; GO:0010977; GO:0014069; GO:0016301; GO:0018108; GO:0021957; GO:0030175; GO:0042731; GO:0042802; GO:0043197; GO:0043198; GO:0043204; GO:0043507; GO:0043679; GO:0044295; GO:0046777; GO:0048681; GO:0048710; GO:0050770; GO:0050775; GO:0050821; GO:0061001; GO:0061098; GO:0090102; GO:0097155; GO:0097156; GO:0097161; GO:0097485; GO:0098883; GO:0099055; GO:0099056; GO:0106030; GO:1900272; GO:1902004; GO:1902961; GO:1903051; GO:1904646; GO:1905244; GO:1990782; GO:2001108; GO:0005769; GO:0010976; GO:0045806; GO:0051893; GO:0070507; GO:0071300; GO:1903078; GO:0006929; GO:0016322; GO:0033628; GO:0043410; GO:0043552; GO:0005654; GO:0001525; GO:0005829; GO:0014719; GO:0021631; GO:0021952; GO:0030010; GO:0031589; GO:0032433; GO:0044877; GO:0045121; GO:0046328; GO:0048593; GO:0050804; GO:0050965; GO:0051965; GO:0060326; GO:0061351; GO:1901214; GO:1902723; GO:1902725; GO:0001655; GO:0005102; GO:0005634; GO:0007413; GO:0007612; GO:0022038; GO:0031915; GO:0042472; GO:0046580; GO:0048170; GO:0050771; GO:0050878; GO:0051389; GO:0060021; GO:0070373; GO:0071679; GO:0099557; GO:0106028; GO:1900273; GO:1904782; GO:1904783; GO:0016477; GO:0034446; GO:0005515; GO:0006468; GO:0016021;
g10183.t1	157	EPHA7_CHICK Ephrin type-A receptor 7 (EC 2.7.10.1) (EPH-like kinase 11) (EK11) (cEK11) (Tyrosine-protein kinase receptor CEPHA7) 5.79e-72	H0ZQ33_TAEGU EPH receptor A7 8.72e-73	CALBOR_R07556 P29318/0.0/EPHA3_CHICK Ephrin type-A receptor 3 OS=Gallus gallus OX=9031 GN=EPHA3 PE=1 SV=1 4.34e-42	Fibronectin type III domain	IPR013783; IPR036116; IPR003961;	positive regulation of protein phosphorylation; protein tyrosine kinase activity; transmembrane receptor protein tyrosine kinase activity; GPI-linked ephrin receptor activity; transmembrane-ephrin receptor activity; ATP binding; integral component of plasma membrane; apoptotic process; transmembrane receptor protein tyrosine kinase signaling pathway; axon guidance; brain development; axon guidance receptor activity; phosphorylation; regulation of cell-cell adhesion; retinal ganglion cell axon guidance; regulation of protein autophosphorylation; neuron projection; receptor complex; regulation of cysteine-type endopeptidase activity involved in apoptotic process; positive regulation of neuron apoptotic process; chemorepellent activity; ephrin receptor signaling pathway; negative regulation of collateral sprouting; branching morphogenesis of a nerve; regulation of peptidyl-tyrosine phosphorylation; negative regulation of synapse assembly; regulation of ERK1 and ERK2 cascade; nephric duct morphogenesis; glutamatergic synapse; regulation of postsynapse organization; ephrin receptor activity; dendrite; neuromuscular junction; neuronal cell body; positive regulation of apoptotic process; postsynaptic membrane; ephrin receptor binding; negative chemotaxis; Schaffer collateral - CA1 synapse; hippocampal mossy fiber to CA3 synapse; integral component of postsynaptic specialization membrane; integral component of postsynaptic density membrane; plasma membrane; early endosome; regulation of epithelial to mesenchymal transition; cell migration; regulation of actin cytoskeleton organization; regulation of GTPase activity; regulation of focal adhesion assembly; regulation of microtubule cytoskeleton organization; fasciculation of sensory neuron axon; fasciculation of motor neuron axon; fever generation; response to lipopolysaccharide; response to cytokine; extracellular region; nucleoplasm; cytosol; cell adhesion; positive regulation of neuron projection development; actin cytoskeleton; peptidyl-tyrosine phosphorylation; nuclear membrane; negative regulation of endocytosis; cellular response to retinoic acid; positive regulation of protein localization to plasma membrane; endocardial cushion development; negative regulation of neuron projection development; regulation of cell migration; cellular response to follicle-stimulating hormone stimulus; presynapse; GABA-ergic synapse; synaptic membrane adhesion; adherens junction; hippocampus development; regulation of insulin secretion involved in cellular response to glucose stimulus; cellular response to forskolin; substrate-dependent cell migration; neuron remodeling; regulation of cell adhesion mediated by integrin; positive regulation of MAPK cascade; positive regulation of phosphatidylinositol 3-kinase activity; protein autophosphorylation; adult walking behavior; motor neuron axon guidance; corticospinal tract morphogenesis; axon; early endosome membrane; PH domain binding; identical protein binding; positive regulation of JUN kinase activity; negative regulation of axon regeneration; regulation of astrocyte differentiation; regulation of axonogenesis; protein stabilization; regulation of dendritic spine morphogenesis; positive regulation of protein tyrosine kinase activity; cochlea development; DH domain binding; synapse pruning; integral component of postsynaptic membrane; integral component of presynaptic membrane; negative regulation of long-term synaptic potentiation; positive regulation of amyloid-beta formation; positive regulation of aspartic-type endopeptidase activity involved in amyloid precursor protein catabolic process; negative regulation of proteolysis involved in cellular protein catabolic process; cellular response to amyloid-beta; regulation of modification of synaptic structure; protein tyrosine kinase binding; positive regulation of Rho guanyl-nucleotide exchange factor activity; angiogenesis; amyloid-beta binding; urogenital system development; signaling receptor binding; nucleus; axonal fasciculation; learning; optic nerve morphogenesis; central nervous system projection neuron axonogenesis; corpus callosum development; positive regulation of synaptic plasticity; inner ear morphogenesis; protein-containing complex binding; negative regulation of Ras protein signal transduction; positive regulation of long-term neuronal synaptic plasticity; camera-type eye morphogenesis; negative regulation of axonogenesis; regulation of body fluid levels; inactivation of MAPKK activity; positive regulation of synapse assembly; roof of mouth development; dendritic spine morphogenesis; negative regulation of ERK1 and ERK2 cascade; commissural neuron axon guidance; trans-synaptic signaling by trans-synaptic complex, modulating synaptic transmission; neuron projection retraction; positive regulation of long-term synaptic potentiation; negative regulation of NMDA glutamate receptor activity; positive regulation of NMDA glutamate receptor activity; substrate adhesion-dependent cell spreading; endoplasmic reticulum; skeletal muscle satellite cell activation; establishment of cell polarity; cell-substrate adhesion; filopodium tip; membrane raft; regulation of JNK cascade; modulation of chemical synaptic transmission; detection of temperature stimulus involved in sensory perception of pain; cell chemotaxis; neural precursor cell proliferation; regulation of neuron death; negative regulation of skeletal muscle satellite cell proliferation; negative regulation of satellite cell differentiation; protein binding;	GO:0001934; GO:0004713; GO:0004714; GO:0005004; GO:0005005; GO:0005524; GO:0005887; GO:0006915; GO:0007169; GO:0007411; GO:0007420; GO:0008046; GO:0016310; GO:0022407; GO:0031290; GO:0031952; GO:0043005; GO:0043235; GO:0043281; GO:0043525; GO:0045499; GO:0048013; GO:0048671; GO:0048755; GO:0050730; GO:0051964; GO:0070372; GO:0072178; GO:0098978; GO:0099175; GO:0005003; GO:0030425; GO:0031594; GO:0043025; GO:0043065; GO:0045211; GO:0046875; GO:0050919; GO:0098685; GO:0098686; GO:0099060; GO:0099061; GO:0005886; GO:0005769; GO:0010717; GO:0016477; GO:0032956; GO:0043087; GO:0051893; GO:0070507; GO:0097155; GO:0097156; GO:0001660; GO:0032496; GO:0034097; GO:0005576; GO:0005654; GO:0005829; GO:0007155; GO:0010976; GO:0015629; GO:0018108; GO:0031965; GO:0045806; GO:0071300; GO:1903078; GO:0003197; GO:0010977; GO:0030334; GO:0071372; GO:0098793; GO:0098982; GO:0099560; GO:0005912; GO:0021766; GO:0061178; GO:1904322; GO:0006929; GO:0016322; GO:0033628; GO:0043410; GO:0043552; GO:0046777; GO:0007628; GO:0008045; GO:0021957; GO:0030424; GO:0031901; GO:0042731; GO:0042802; GO:0043507; GO:0048681; GO:0048710; GO:0050770; GO:0050821; GO:0061001; GO:0061098; GO:0090102; GO:0097161; GO:0098883; GO:0099055; GO:0099056; GO:1900272; GO:1902004; GO:1902961; GO:1903051; GO:1904646; GO:1905244; GO:1990782; GO:2001108; GO:0001525; GO:0001540; GO:0001655; GO:0005102; GO:0005634; GO:0007413; GO:0007612; GO:0021631; GO:0021952; GO:0022038; GO:0031915; GO:0042472; GO:0044877; GO:0046580; GO:0048170; GO:0048593; GO:0050771; GO:0050878; GO:0051389; GO:0051965; GO:0060021; GO:0060997; GO:0070373; GO:0071679; GO:0099557; GO:0106028; GO:1900273; GO:1904782; GO:1904783; GO:0034446; GO:0005783; GO:0014719; GO:0030010; GO:0031589; GO:0032433; GO:0045121; GO:0046328; GO:0050804; GO:0050965; GO:0060326; GO:0061351; GO:1901214; GO:1902723; GO:1902725; GO:0005515;
g10184.t1	577	EPHA7_CHICK Ephrin type-A receptor 7 (EC 2.7.10.1) (EPH-like kinase 11) (EK11) (cEK11) (Tyrosine-protein kinase receptor CEPHA7) 0.0	H0ZQ33_TAEGU EPH receptor A7 0.0	CALBOR_R11942 P54755/0.0/EPHA5_CHICK Ephrin type-A receptor 5 OS=Gallus gallus OX=9031 GN=EPHA5 PE=2 SV=1 0.0	SAM domain (Sterile alpha motif)	IPR003961; IPR011009; IPR001660; IPR017441; IPR013761; IPR027936; IPR036116; IPR001245; IPR020635; IPR008266; IPR013783; IPR000719;	positive regulation of protein phosphorylation; protein tyrosine kinase activity; transmembrane receptor protein tyrosine kinase activity; GPI-linked ephrin receptor activity; transmembrane-ephrin receptor activity; ATP binding; integral component of plasma membrane; apoptotic process; transmembrane receptor protein tyrosine kinase signaling pathway; axon guidance; brain development; axon guidance receptor activity; phosphorylation; regulation of cell-cell adhesion; retinal ganglion cell axon guidance; regulation of protein autophosphorylation; neuron projection; receptor complex; regulation of cysteine-type endopeptidase activity involved in apoptotic process; positive regulation of neuron apoptotic process; chemorepellent activity; ephrin receptor signaling pathway; negative regulation of collateral sprouting; branching morphogenesis of a nerve; regulation of peptidyl-tyrosine phosphorylation; negative regulation of synapse assembly; regulation of ERK1 and ERK2 cascade; nephric duct morphogenesis; glutamatergic synapse; regulation of postsynapse organization; plasma membrane; dendrite; neuromuscular junction; neuronal cell body; ephrin receptor binding; negative chemotaxis; Schaffer collateral - CA1 synapse; hippocampal mossy fiber to CA3 synapse; integral component of postsynaptic density membrane; ephrin receptor activity; positive regulation of apoptotic process; postsynaptic membrane; integral component of postsynaptic specialization membrane; somitogenesis; protein kinase activity; cytoplasm; adherens junction; cell adhesion; adult walking behavior; motor neuron axon guidance; peptidyl-tyrosine phosphorylation; corticospinal tract morphogenesis; axon; early endosome membrane; segmentation; PH domain binding; identical protein binding; regulation of GTPase activity; dendritic spine; positive regulation of JUN kinase activity; protein autophosphorylation; negative regulation of axon regeneration; regulation of astrocyte differentiation; regulation of axonogenesis; protein stabilization; regulation of dendritic spine morphogenesis; positive regulation of protein tyrosine kinase activity; cochlea development; fasciculation of sensory neuron axon; fasciculation of motor neuron axon; DH domain binding; synapse pruning; integral component of postsynaptic membrane; integral component of presynaptic membrane; negative regulation of long-term synaptic potentiation; positive regulation of amyloid-beta formation; positive regulation of aspartic-type endopeptidase activity involved in amyloid precursor protein catabolic process; negative regulation of proteolysis involved in cellular protein catabolic process; cellular response to amyloid-beta; regulation of modification of synaptic structure; protein tyrosine kinase binding; positive regulation of Rho guanyl-nucleotide exchange factor activity; nervous system development; mitochondrial outer membrane; endoplasmic reticulum; Golgi apparatus; glial cell migration; cell surface; negative regulation of neuron projection development; postsynaptic density; kinase activity; filopodium; cell projection; dendritic shaft; perikaryon; axon terminus; axonal growth cone; cell body; positive regulation of dendrite morphogenesis; neuron projection guidance; neuron projection fasciculation; amyloid-beta binding; rough endoplasmic reticulum; negative regulation of cell adhesion; external side of plasma membrane; cAMP-mediated signaling; hippocampus development; positive regulation of CREB transcription factor activity; regulation of actin cytoskeleton organization; perinuclear region of cytoplasm; dendritic spine morphogenesis; regulation of insulin secretion involved in cellular response to glucose stimulus; cellular response to follicle-stimulating hormone stimulus; cell periphery; cellular response to forskolin; early endosome; positive regulation of neuron projection development; negative regulation of endocytosis; regulation of focal adhesion assembly; regulation of microtubule cytoskeleton organization; cellular response to retinoic acid; positive regulation of protein localization to plasma membrane; substrate-dependent cell migration; neuron remodeling; regulation of cell adhesion mediated by integrin; positive regulation of MAPK cascade; positive regulation of phosphatidylinositol 3-kinase activity; angiogenesis; urogenital system development; signaling receptor binding; nucleus; axonal fasciculation; learning; optic nerve morphogenesis; central nervous system projection neuron axonogenesis; corpus callosum development; positive regulation of synaptic plasticity; inner ear morphogenesis; protein-containing complex binding; negative regulation of Ras protein signal transduction; positive regulation of long-term neuronal synaptic plasticity; camera-type eye morphogenesis; negative regulation of axonogenesis; regulation of body fluid levels; inactivation of MAPKK activity; positive regulation of synapse assembly; roof of mouth development; negative regulation of ERK1 and ERK2 cascade; commissural neuron axon guidance; trans-synaptic signaling by trans-synaptic complex, modulating synaptic transmission; neuron projection retraction; positive regulation of long-term synaptic potentiation; negative regulation of NMDA glutamate receptor activity; positive regulation of NMDA glutamate receptor activity; nucleoplasm; cell migration; substrate adhesion-dependent cell spreading; type IV hypersensitivity; positive regulation of protein binding; cytokine secretion; activated T cell proliferation; positive regulation of T cell costimulation; protein binding;protein phosphorylation;	GO:0001934; GO:0004713; GO:0004714; GO:0005004; GO:0005005; GO:0005524; GO:0005887; GO:0006915; GO:0007169; GO:0007411; GO:0007420; GO:0008046; GO:0016310; GO:0022407; GO:0031290; GO:0031952; GO:0043005; GO:0043235; GO:0043281; GO:0043525; GO:0045499; GO:0048013; GO:0048671; GO:0048755; GO:0050730; GO:0051964; GO:0070372; GO:0072178; GO:0098978; GO:0099175; GO:0005886; GO:0030425; GO:0031594; GO:0043025; GO:0046875; GO:0050919; GO:0098685; GO:0098686; GO:0099061; GO:0005003; GO:0043065; GO:0045211; GO:0099060; GO:0001756; GO:0004672; GO:0005737; GO:0005912; GO:0007155; GO:0007628; GO:0008045; GO:0018108; GO:0021957; GO:0030424; GO:0031901; GO:0035282; GO:0042731; GO:0042802; GO:0043087; GO:0043197; GO:0043507; GO:0046777; GO:0048681; GO:0048710; GO:0050770; GO:0050821; GO:0061001; GO:0061098; GO:0090102; GO:0097155; GO:0097156; GO:0097161; GO:0098883; GO:0099055; GO:0099056; GO:1900272; GO:1902004; GO:1902961; GO:1903051; GO:1904646; GO:1905244; GO:1990782; GO:2001108; GO:0007399; GO:0005741; GO:0005783; GO:0005794; GO:0008347; GO:0009986; GO:0010977; GO:0014069; GO:0016301; GO:0030175; GO:0042995; GO:0043198; GO:0043204; GO:0043679; GO:0044295; GO:0044297; GO:0050775; GO:0097485; GO:0106030; GO:0001540; GO:0005791; GO:0007162; GO:0009897; GO:0019933; GO:0021766; GO:0032793; GO:0032956; GO:0048471; GO:0060997; GO:0061178; GO:0071372; GO:0071944; GO:1904322; GO:0005769; GO:0010976; GO:0045806; GO:0051893; GO:0070507; GO:0071300; GO:1903078; GO:0006929; GO:0016322; GO:0033628; GO:0043410; GO:0043552; GO:0001525; GO:0001655; GO:0005102; GO:0005634; GO:0007413; GO:0007612; GO:0021631; GO:0021952; GO:0022038; GO:0031915; GO:0042472; GO:0044877; GO:0046580; GO:0048170; GO:0048593; GO:0050771; GO:0050878; GO:0051389; GO:0051965; GO:0060021; GO:0070373; GO:0071679; GO:0099557; GO:0106028; GO:1900273; GO:1904782; GO:1904783; GO:0005654; GO:0016477; GO:0034446; GO:0001806; GO:0032092; GO:0050663; GO:0050798; GO:2000525; GO:0005515; GO:0006468;
g10185.t1	124	-NA-	-NA-	-NA-	consensus disorder prediction	-NA-	-NA-	-NA-
g10186.t1	80	-NA-	-NA-	-NA-	-NA-	-NA-	-NA-	-NA-
g10187.t1	626	M3K7_HUMAN Mitogen-activated protein kinase kinase kinase 7 (EC 2.7.11.25) (Transforming growth factor-beta-activated kinase 1) (TGF-beta-activated kinase 1) 0.0	H0ZQ54_TAEGU Mitogen-activated protein kinase kinase kinase 7 0.0	CALBOR_R05466 O43318/0.0/M3K7_HUMAN Mitogen-activated protein kinase kinase kinase 7 OS=Homo sapiens OX=9606 GN=MAP3K7 PE=1 SV=1 0.0	Protein tyrosine kinase	IPR017441; IPR017421; IPR001245; IPR011009; IPR008271; IPR000719;	activation of MAPKK activity; activation of MAPK activity; magnesium ion binding; stimulatory C-type lectin receptor signaling pathway; positive regulation of T cell cytokine production; MyD88-dependent toll-like receptor signaling pathway; protein kinase activity; protein serine/threonine kinase activity; MAP kinase kinase kinase activity; ATP binding; nucleus; Ada2/Gcn5/Ada3 transcription activator complex; cytosol; plasma membrane; transforming growth factor beta receptor signaling pathway; Wnt signaling pathway, calcium modulating pathway; I-kappaB kinase/NF-kappaB signaling; activation of NF-kappaB-inducing kinase activity; I-kappaB phosphorylation; JNK cascade; endosome membrane; viral process; positive regulation of macroautophagy; protein deubiquitination; receptor tyrosine kinase binding; positive regulation of interleukin-2 production; Fc-epsilon receptor signaling pathway; identical protein binding; positive regulation of I-kappaB kinase/NF-kappaB signaling; anoikis; positive regulation of JUN kinase activity; histone H3 acetylation; T cell receptor signaling pathway; positive regulation of NF-kappaB transcription factor activity; stress-activated MAPK cascade; nucleotide-binding oligomerization domain containing signaling pathway; interleukin-1-mediated signaling pathway; scaffold protein binding; cytoplasm; apoptotic process; MAPK cascade; protein phosphorylation; angiogenesis; neural tube formation; MAP kinase kinase activity; postsynaptic density; peptidyl-threonine phosphorylation; positive regulation of JNK cascade; negative regulation of necroptotic process; negative regulation of ripoptosome assembly involved in necroptotic process; regulation of reactive oxygen species metabolic process; negative regulation of reactive oxygen species metabolic process; negative regulation of apoptotic signaling pathway; JUN kinase kinase kinase activity; immune response; positive regulation of antibacterial peptide biosynthetic process; activation of JNKK activity; dorsal closure; regulation of autophagy; positive regulation of gene expression; ommatidial rotation; ubiquitin protein ligase binding; innate immune response; compound eye development; notum morphogenesis; defense response to Gram-negative bacterium; defense response to virus; peptidoglycan recognition protein signaling pathway; cellular response to lipopolysaccharide; protein tyrosine kinase activity; activation of JUN kinase activity; metal ion binding; transcription corepressor activity; smoothened signaling pathway; cell death; peptidyl-serine phosphorylation; positive regulation of apoptotic process; bHLH transcription factor binding; negative regulation of DNA-binding transcription factor activity; negative regulation of transcription, DNA-templated; signal transduction; protein homodimerization activity; protein autophosphorylation; IkappaB kinase complex; DNA damage checkpoint; cytoskeleton organization; cell cycle arrest; mitotic cell cycle checkpoint; embryonic digit morphogenesis; cellular response to gamma radiation; positive regulation of neuron maturation; membrane; enzyme binding; positive regulation of axon extension; IkappaB kinase complex binding; positive regulation of neuron projection arborization; positive regulation of branching morphogenesis of a nerve; ureteric bud development; neural crest cell migration; embryonic epithelial tube formation; transmembrane receptor protein tyrosine kinase activity; calcium ion binding; integral component of plasma membrane; homophilic cell adhesion via plasma membrane adhesion molecules; neuron cell-cell adhesion; positive regulation of neuron projection development; positive regulation of cell migration; positive regulation of peptidyl-serine phosphorylation of STAT protein; membrane protein proteolysis; positive regulation of cell adhesion mediated by integrin; ureter maturation; glial cell-derived neurotrophic factor receptor signaling pathway; neuron maturation; intracellular membrane-bounded organelle; receptor complex; membrane raft; positive regulation of cell size; positive regulation of transcription, DNA-templated; response to pain; enteric nervous system development; regulation of axonogenesis; positive regulation of protein kinase B signaling; Peyer's patch morphogenesis; cellular response to retinoic acid; positive regulation of metanephric glomerulus development; plasma membrane protein complex; non-membrane spanning protein tyrosine kinase activity; cytoskeleton; integrin-mediated signaling pathway; regulation of platelet activation; intracellular signal transduction; peptidyl-tyrosine autophosphorylation; positive regulation of peptidyl-tyrosine phosphorylation; B cell receptor signaling pathway; myeloid progenitor cell differentiation; mitochondrion; visual learning; negative regulation of fibroblast migration; thyroid gland development; somatic stem cell population maintenance; cellular response to drug; regulation of cell population proliferation; neuron projection; CD4-positive, alpha-beta T cell differentiation; CD4-positive or CD8-positive, alpha-beta T cell lineage commitment; negative regulation of neuron apoptotic process; cell body; regulation of T cell differentiation; thymus development; positive regulation of axon regeneration; positive regulation of axonogenesis; positive regulation of stress fiber assembly; long-term synaptic potentiation; head morphogenesis; face development; positive regulation of ERK1 and ERK2 cascade; positive regulation of substrate adhesion-dependent cell spreading; negative regulation of synaptic vesicle exocytosis; negative regulation of endothelial cell apoptotic process; positive regulation of protein phosphorylation; GPI-linked ephrin receptor activity; brain development; axon guidance receptor activity; regulation of cell-cell adhesion; retinal ganglion cell axon guidance; regulation of protein autophosphorylation; regulation of cysteine-type endopeptidase activity involved in apoptotic process; positive regulation of neuron apoptotic process; chemorepellent activity; negative regulation of collateral sprouting; branching morphogenesis of a nerve; regulation of peptidyl-tyrosine phosphorylation; negative regulation of synapse assembly; regulation of ERK1 and ERK2 cascade; nephric duct morphogenesis; glutamatergic synapse; regulation of postsynapse organization;	GO:0000186; GO:0000187; GO:0000287; GO:0002223; GO:0002726; GO:0002755; GO:0004672; GO:0004674; GO:0004709; GO:0005524; GO:0005634; GO:0005671; GO:0005829; GO:0005886; GO:0007179; GO:0007223; GO:0007249; GO:0007250; GO:0007252; GO:0007254; GO:0010008; GO:0016032; GO:0016239; GO:0016579; GO:0030971; GO:0032743; GO:0038095; GO:0042802; GO:0043123; GO:0043276; GO:0043507; GO:0043966; GO:0050852; GO:0051092; GO:0051403; GO:0070423; GO:0070498; GO:0097110; GO:0005737; GO:0006915; GO:0000165; GO:0006468; GO:0001525; GO:0001841; GO:0004708; GO:0014069; GO:0018107; GO:0046330; GO:0060546; GO:1902443; GO:2000377; GO:2000378; GO:2001234; GO:0004706; GO:0006955; GO:0006963; GO:0007256; GO:0007391; GO:0010506; GO:0010628; GO:0016318; GO:0031625; GO:0045087; GO:0048749; GO:0048802; GO:0050829; GO:0051607; GO:0061057; GO:0071222; GO:0004713; GO:0007257; GO:0046872; GO:0003714; GO:0007224; GO:0008219; GO:0018105; GO:0043065; GO:0043425; GO:0043433; GO:0045892; GO:0007165; GO:0042803; GO:0046777; GO:0008385; GO:0000077; GO:0007010; GO:0007050; GO:0007093; GO:0042733; GO:0071480; GO:0014042; GO:0016020; GO:0019899; GO:0045773; GO:0106137; GO:0150012; GO:1905492; GO:0001657; GO:0001755; GO:0001838; GO:0004714; GO:0005509; GO:0005887; GO:0007156; GO:0007158; GO:0010976; GO:0030335; GO:0033141; GO:0033619; GO:0033630; GO:0035799; GO:0035860; GO:0042551; GO:0043231; GO:0043235; GO:0045121; GO:0045793; GO:0045893; GO:0048265; GO:0048484; GO:0050770; GO:0051897; GO:0061146; GO:0071300; GO:0072300; GO:0098797; GO:0004715; GO:0005856; GO:0007229; GO:0010543; GO:0035556; GO:0038083; GO:0050731; GO:0050853; GO:0002318; GO:0005739; GO:0008542; GO:0010764; GO:0030878; GO:0035019; GO:0035690; GO:0042127; GO:0043005; GO:0043367; GO:0043369; GO:0043524; GO:0044297; GO:0045580; GO:0048538; GO:0048680; GO:0050772; GO:0051496; GO:0060291; GO:0060323; GO:0060324; GO:0070374; GO:1900026; GO:2000301; GO:2000352; GO:0001934; GO:0005004; GO:0007420; GO:0008046; GO:0022407; GO:0031290; GO:0031952; GO:0043281; GO:0043525; GO:0045499; GO:0048671; GO:0048755; GO:0050730; GO:0051964; GO:0070372; GO:0072178; GO:0098978; GO:0099175;
g10188.t1	119	-NA-	-NA-	-NA-	-NA-	-NA-	-NA-	-NA-
g10189.t1	1055	CE126_HUMAN Centrosomal protein of 126 kDa 1.51e-119	H0ZR98_TAEGU Uncharacterized protein 0.0	CALBOR_R01151 Q9P2H0/1e-93/CE126_HUMAN Centrosomal protein of 126 kDa OS=Homo sapiens OX=9606 GN=CEP126 PE=1 SV=3 0.0	Susceptibility to monomelic amyotrophy	IPR028257;	cytoplasm; centrosome; mitotic spindle organization; midbody; cytoplasmic microtubule organization; cilium assembly; ciliary base; non-motile cilium assembly;	GO:0005737; GO:0005813; GO:0007052; GO:0030496; GO:0031122; GO:0060271; GO:0097546; GO:1905515;
g1019.t1	263	EDA_HUMAN Ectodysplasin-A (Ectodermal dysplasia protein) (EDA protein) [Cleaved into: Ectodysplasin-A, membrane form; Ectodysplasin-A, secreted form] 7.21e-100	H0YWU6_TAEGU Ectodysplasin A 1.16e-128	CALBOR_R05860 Q92838/2e-100/EDA_HUMAN Ectodysplasin-A OS=Homo sapiens OX=9606 GN=EDA PE=1 SV=2 0.0	Collagen triple helix repeat (20 copies)	IPR006052; IPR008983; IPR008160;	signaling receptor binding; death receptor binding; tumor necrosis factor receptor binding; extracellular region; collagen trimer; endoplasmic reticulum membrane; lipid droplet; cytoskeleton; plasma membrane; integral component of plasma membrane; immune response; cell-matrix adhesion; gene expression; positive regulation of gene expression; membrane; integral component of membrane; cytokine-mediated signaling pathway; cell differentiation; tumor necrosis factor-mediated signaling pathway; death receptor agonist activity; odontogenesis of dentin-containing tooth; positive regulation of I-kappaB kinase/NF-kappaB signaling; intracellular membrane-bounded organelle; pigmentation; apical part of cell; positive regulation of NF-kappaB transcription factor activity; salivary gland cavitation; hair follicle placode formation; trachea gland development; positive regulation of canonical Wnt signaling pathway; regulation of NIK/NF-kappaB signaling; positive regulation of NIK/NF-kappaB signaling; hair follicle development; skin development; basement membrane; hemidesmosome; hemidesmosome assembly; extracellular matrix structural constituent; extracellular space; extracellular matrix organization; extracellular matrix; collagen binding; protein-containing complex; sarcolemma; endodermal cell differentiation; platelet-derived growth factor binding; cellular response to amino acid stimulus; cytosol; serine-type endopeptidase inhibitor activity; protein binding;	GO:0005102; GO:0005123; GO:0005164; GO:0005576; GO:0005581; GO:0005789; GO:0005811; GO:0005856; GO:0005886; GO:0005887; GO:0006955; GO:0007160; GO:0010467; GO:0010628; GO:0016020; GO:0016021; GO:0019221; GO:0030154; GO:0033209; GO:0038177; GO:0042475; GO:0043123; GO:0043231; GO:0043473; GO:0045177; GO:0051092; GO:0060662; GO:0060789; GO:0061153; GO:0090263; GO:1901222; GO:1901224; GO:0001942; GO:0043588; GO:0005604; GO:0030056; GO:0031581; GO:0005201; GO:0005615; GO:0030198; GO:0031012; GO:0005518; GO:0032991; GO:0042383; GO:0035987; GO:0048407; GO:0071230; GO:0005829; GO:0004867; GO:0005515;
g10190.t1	390	ANGL5_HUMAN Angiopoietin-related protein 5 (Angiopoietin-like protein 5) 0.0	H0ZRA0_TAEGU Angiopoietin like 5 0.0	CALBOR_R08364 Q86XS5/0.0/ANGL5_HUMAN Angiopoietin-related protein 5 OS=Homo sapiens OX=9606 GN=ANGPTL5 PE=1 SV=3 0.0	Fibrinogen beta and gamma chains, C-terminal globular domain	IPR020837; IPR036056; IPR002181;	extracellular region; T cell activation via T cell receptor contact with antigen bound to MHC molecule on antigen presenting cell; immunoglobulin production involved in immunoglobulin mediated immune response; negative regulation of dendritic cell antigen processing and presentation; negative regulation of macrophage antigen processing and presentation; peptidase activity; cell surface; peptidase activator activity; negative regulation of memory T cell differentiation; negative regulation of defense response to virus; fibrinogen complex; neutrophil degranulation; collagen-containing extracellular matrix; extracellular exosome; ficolin-1-rich granule lumen; signaling receptor binding; extracellular space; transmembrane receptor protein tyrosine kinase signaling pathway; cytolysis; adaptive immune response; regulation of immune response; negative regulation of T cell activation; hepatocyte proliferation; platelet activation; innate immune response; protein polymerization; toll-like receptor signaling pathway; platelet degranulation; structural molecule activity; extracellular matrix structural constituent; endoplasmic reticulum lumen; plasma membrane; cell-matrix adhesion; blood coagulation; protein secretion; external side of plasma membrane; extracellular matrix organization; platelet alpha granule; platelet alpha granule lumen; plasminogen activation; positive regulation of heterotypic cell-cell adhesion; cellular protein-containing complex assembly; platelet maturation; fibrinolysis; protein homodimerization activity; post-translational protein modification; cellular protein metabolic process; positive regulation of vasoconstriction; positive regulation of exocytosis; metal ion binding; positive regulation of protein secretion; cell adhesion molecule binding; response to calcium ion; positive regulation of ERK1 and ERK2 cascade; platelet aggregation; cellular response to interleukin-1; cellular response to interleukin-6; blood coagulation, fibrin clot formation; blood microparticle; positive regulation of peptide hormone secretion; negative regulation of platelet aggregation; positive regulation of substrate adhesion-dependent cell spreading; negative regulation of extrinsic apoptotic signaling pathway via death domain receptors; negative regulation of endothelial cell apoptotic process; negative regulation of protein phosphorylation; sprouting angiogenesis; positive regulation of receptor internalization; negative regulation of cytokine secretion involved in immune response; microvillus; negative regulation of cell adhesion; activation of transmembrane receptor protein tyrosine kinase activity; positive regulation of phosphatidylinositol 3-kinase signaling; regulation of skeletal muscle satellite cell proliferation; hemopoiesis; heparin biosynthetic process; receptor tyrosine kinase binding; positive regulation of protein ubiquitination; cell-substrate adhesion; regulation of tumor necrosis factor production; positive regulation of peptidyl-serine phosphorylation; protein localization to cell surface; negative regulation of protein import into nucleus; negative regulation of vascular permeability; regulation of I-kappaB kinase/NF-kappaB signaling; regulation of protein binding; negative regulation of neuron apoptotic process; positive regulation of blood vessel endothelial cell migration; membrane raft; positive regulation of cell adhesion; Tie signaling pathway; positive regulation of peptidyl-tyrosine phosphorylation; positive chemotaxis; positive regulation of protein kinase B signaling; glomerulus vasculature development; regulation of macrophage migration inhibitory factor signaling pathway; endoplasmic reticulum; cell cortex; induction of bacterial agglutination; synapse; chaperone binding; angiogenesis; negative regulation of cell-substrate adhesion; negative regulation of angiogenesis; negative regulation of blood vessel endothelial cell migration; negative regulation of positive chemotaxis;	GO:0005576; GO:0002291; GO:0002381; GO:0002605; GO:0002617; GO:0008233; GO:0009986; GO:0016504; GO:0043381; GO:0050687; GO:0005577; GO:0043312; GO:0062023; GO:0070062; GO:1904813; GO:0005102; GO:0005615; GO:0007169; GO:0019835; GO:0002250; GO:0050776; GO:0050868; GO:0072574; GO:0030168; GO:0045087; GO:0051258; GO:0002224; GO:0002576; GO:0005198; GO:0005201; GO:0005788; GO:0005886; GO:0007160; GO:0007596; GO:0009306; GO:0009897; GO:0030198; GO:0031091; GO:0031093; GO:0031639; GO:0034116; GO:0034622; GO:0036345; GO:0042730; GO:0042803; GO:0043687; GO:0044267; GO:0045907; GO:0045921; GO:0046872; GO:0050714; GO:0050839; GO:0051592; GO:0070374; GO:0070527; GO:0071347; GO:0071354; GO:0072378; GO:0072562; GO:0090277; GO:0090331; GO:1900026; GO:1902042; GO:2000352; GO:0001933; GO:0002040; GO:0002092; GO:0002740; GO:0005902; GO:0007162; GO:0007171; GO:0014068; GO:0014842; GO:0030097; GO:0030210; GO:0030971; GO:0031398; GO:0031589; GO:0032680; GO:0033138; GO:0034394; GO:0042308; GO:0043116; GO:0043122; GO:0043393; GO:0043524; GO:0043536; GO:0045121; GO:0045785; GO:0048014; GO:0050731; GO:0050918; GO:0051897; GO:0072012; GO:2000446; GO:0005783; GO:0005938; GO:0043152; GO:0045202; GO:0051087; GO:0001525; GO:0010812; GO:0016525; GO:0043537; GO:0050928;
g10191.t1	913	CAN1_MACFA Calpain-1 catalytic subunit (EC 3.4.22.52) (Calcium-activated neutral proteinase 1) (CANP 1) (Calpain mu-type) (Calpain-1 large subunit) (Micromolar-calpain) (muCANP) 0.0	H0ZWD5_TAEGU Calpain 1 0.0	CALBOR_R04621 P00789/0.0/CANX_CHICK Calpain-1 catalytic subunit OS=Gallus gallus OX=9031 PE=1 SV=2 0.0	Calpain large subunit, domain III	IPR018247; IPR002048; IPR001300; IPR022684; IPR011992; IPR038765; IPR000169; IPR022683; IPR020984; IPR036213; IPR022682; IPR033883;	calcium-dependent cysteine-type endopeptidase activity; calcium ion binding; cytoplasm; plasma membrane; proteolysis; extracellular region; mitochondrion; lysosome; cytosol; focal adhesion; positive regulation of cell population proliferation; membrane; regulation of macroautophagy; extracellular matrix disassembly; receptor catabolic process; neutrophil degranulation; regulation of catalytic activity; mammary gland involution; extracellular exosome; cornification; self proteolysis; ficolin-1-rich granule lumen; regulation of NMDA receptor activity; brain development; aging; cytoskeletal protein binding; positive regulation of cardiac muscle cell apoptotic process; protein autoprocessing; enzyme binding; negative regulation of actin filament polymerization; positive regulation of vascular permeability; response to arsenic-containing substance; cellular response to hydrogen peroxide; negative regulation of NIK/NF-kappaB signaling; positive regulation of leukocyte tethering or rolling; response to angiotensin; acrosomal vesicle; chromatin; response to hypoxia; blastocyst development; nucleus; mitochondrial intermembrane space; endoplasmic reticulum; Golgi apparatus; myoblast fusion; female pregnancy; cysteine-type peptidase activity; external side of plasma membrane; dendrite; cortical actin cytoskeleton; pseudopodium; regulation of interleukin-6 production; cellular response to interferon-beta; response to hydrogen peroxide; neuronal cell body; membrane raft; protein heterodimerization activity; behavioral response to pain; regulation of cytoskeleton organization; proteolysis involved in cellular protein catabolic process; cellular response to lipopolysaccharide; cellular response to amino acid stimulus; perinuclear endoplasmic reticulum; positive regulation of neuron death; positive regulation of myoblast fusion; positive regulation of phosphatidylcholine biosynthetic process; digestion; cell; structural constituent of muscle; programmed cell death; positive regulation of satellite cell activation involved in skeletal muscle regeneration; protein catabolic process; sodium ion binding; titin binding; protein destabilization; protein-containing complex; negative regulation of protein sumoylation; negative regulation of apoptotic process; regulation of I-kappaB kinase/NF-kappaB signaling; sarcomere organization; regulation of myoblast differentiation; positive regulation of proteolysis; negative regulation of transcription, DNA-templated; positive regulation of transcription, DNA-templated; positive regulation of NF-kappaB transcription factor activity; positive regulation of release of sequestered calcium ion into cytosol; ligase regulator activity; molecular adaptor activity; protein-containing complex assembly; G1 to G0 transition involved in cell differentiation; cellular response to calcium ion; cellular response to salt stress; protein localization to membrane; calcium-dependent self proteolysis; cell surface; intracellular;	GO:0004198; GO:0005509; GO:0005737; GO:0005886; GO:0006508; GO:0005576; GO:0005739; GO:0005764; GO:0005829; GO:0005925; GO:0008284; GO:0016020; GO:0016241; GO:0022617; GO:0032801; GO:0043312; GO:0050790; GO:0060056; GO:0070062; GO:0070268; GO:0097264; GO:1904813; GO:2000310; GO:0007420; GO:0007568; GO:0008092; GO:0010666; GO:0016540; GO:0019899; GO:0030837; GO:0043117; GO:0046685; GO:0070301; GO:1901223; GO:1903238; GO:1990776; GO:0001669; GO:0000785; GO:0001666; GO:0001824; GO:0005634; GO:0005758; GO:0005783; GO:0005794; GO:0007520; GO:0007565; GO:0008234; GO:0009897; GO:0030425; GO:0030864; GO:0031143; GO:0032675; GO:0035458; GO:0042542; GO:0043025; GO:0045121; GO:0046982; GO:0048266; GO:0051493; GO:0051603; GO:0071222; GO:0071230; GO:0097038; GO:1901216; GO:1901741; GO:2001247; GO:0007586; GO:0005623; GO:0008307; GO:0012501; GO:0014718; GO:0030163; GO:0031402; GO:0031432; GO:0031648; GO:0032991; GO:0033234; GO:0043066; GO:0043122; GO:0045214; GO:0045661; GO:0045862; GO:0045892; GO:0045893; GO:0051092; GO:0051281; GO:0055103; GO:0060090; GO:0065003; GO:0070315; GO:0071277; GO:0071472; GO:0072657; GO:1990092; GO:0009986; GO:0005622;
g10192.t1	193	-NA-	-NA-	-NA-	consensus disorder prediction	-NA-	-NA-	-NA-
g10193.t1	100	-NA-	-NA-	-NA-	-NA-	-NA-	-NA-	-NA-
g10194.t1	426	FSHR_CAIMO Follicle-stimulating hormone receptor (FSH-R) (Follitropin receptor) 0.0	H0Z5N8_TAEGU Follicle-stimulating hormone receptor (Follitropin receptor) 0.0	CALBOR_R15527 Q7ZTV5/0.0/FSHR_CAIMO Follicle-stimulating hormone receptor OS=Cairina moschata OX=8855 GN=FSHR PE=2 SV=1 0.0	7 transmembrane receptor (rhodopsin family)	IPR000276; IPR002131; IPR024635; IPR032675; IPR017452; IPR002272;	G protein-coupled receptor activity; follicle-stimulating hormone receptor activity; plasma membrane; G protein-coupled receptor signaling pathway; regulation of protein kinase A signaling; positive regulation of phosphatidylinositol 3-kinase signaling; integral component of membrane; follicle-stimulating hormone signaling pathway; receptor complex; positive regulation of ERK1 and ERK2 cascade; cellular response to follicle-stimulating hormone stimulus; integral component of plasma membrane; adenylate cyclase-activating G protein-coupled receptor signaling pathway; activation of adenylate cyclase activity; G protein-coupled peptide receptor activity; hormone-mediated signaling pathway; positive regulation of luteinizing hormone secretion; spermatogenesis; female gamete generation; gonad development; male gonad development; female gonad development; positive regulation of adenylate cyclase activity; positive regulation of calcium-mediated signaling; primary ovarian follicle growth; regulation of systemic arterial blood pressure; cell; endosome; adenylate cyclase-inhibiting G protein-coupled receptor signaling pathway; phospholipase C-activating G protein-coupled receptor signaling pathway; locomotory behavior; cell surface; cellular water homeostasis; regulation of platelet-derived growth factor receptor signaling pathway; peptide hormone binding; neuron projection development; regulation of chromosome organization; positive regulation of intracellular estrogen receptor signaling pathway; spermatogenesis, exchange of chromosomal proteins; transcytosis; regulation of osteoclast differentiation; negative regulation of bone resorption; Sertoli cell development; Sertoli cell proliferation; uterus development; regulation of acetylcholine metabolic process; basement membrane organization; regulation of MAPK cascade; ovarian follicle development; luteinizing hormone receptor activity; ovulation cycle process; positive regulation of inositol trisphosphate biosynthetic process; choriogonadotropin hormone receptor activity; choriogonadotropin hormone binding; development of secondary male sexual characteristics; cellular response to gonadotropin stimulus; seminiferous tubule development; regulation of steroid hormone biosynthetic process; thyroid-stimulating hormone receptor activity; adult locomotory behavior; B cell differentiation; regulation of locomotion; positive regulation of multicellular organism growth; inner ear receptor cell stereocilium organization; dopaminergic neuron differentiation; cochlea morphogenesis; positive regulation of cold-induced thermogenesis; oocyte differentiation; protein-hormone receptor activity; trans-Golgi network membrane; regulation of cell population proliferation; inner ear development; positive regulation of canonical Wnt signaling pathway; epithelial cell proliferation involved in renal tubule morphogenesis; osteoblast differentiation; bone mineralization; male genitalia development; circadian regulation of gene expression; negative regulation of toll-like receptor signaling pathway; intestinal stem cell homeostasis; negative regulation of transcription, DNA-templated; positive regulation of transcription, DNA-templated; bone remodeling; digestive tract development; negative regulation of cytokine secretion; canonical Wnt signaling pathway involved in metanephric kidney development; cell differentiation involved in metanephros development; metanephric glomerulus development; metanephric nephron tubule morphogenesis; positive regulation of branching involved in ureteric bud morphogenesis; negative regulation of cold-induced thermogenesis; positive regulation of Wnt signaling pathway; positive regulation of cell migration; vesicle; bone regeneration; adenylate cyclase-modulating G protein-coupled receptor signaling pathway; parturition; cell differentiation; extracellular matrix organization; hormone binding; lung connective tissue development; neuropeptide Y receptor activity; peptide YY receptor activity; outflow tract morphogenesis; cardiac left ventricle morphogenesis; non-motile cilium; cilium; neuropeptide receptor activity;	GO:0004930; GO:0004963; GO:0005886; GO:0007186; GO:0010738; GO:0014068; GO:0016021; GO:0042699; GO:0043235; GO:0070374; GO:0071372; GO:0005887; GO:0007189; GO:0007190; GO:0008528; GO:0009755; GO:0033686; GO:0007283; GO:0007292; GO:0008406; GO:0008584; GO:0008585; GO:0045762; GO:0050850; GO:0001545; GO:0003073; GO:0005623; GO:0005768; GO:0007193; GO:0007200; GO:0007626; GO:0009986; GO:0009992; GO:0010640; GO:0017046; GO:0031175; GO:0033044; GO:0033148; GO:0035093; GO:0045056; GO:0045670; GO:0045779; GO:0060009; GO:0060011; GO:0060065; GO:0060408; GO:0071711; GO:0043408; GO:0001541; GO:0004964; GO:0022602; GO:0032962; GO:0035472; GO:0038106; GO:0046544; GO:0071371; GO:0072520; GO:0090030; GO:0004996; GO:0008344; GO:0030183; GO:0040012; GO:0040018; GO:0060122; GO:0071542; GO:0090103; GO:0120162; GO:0009994; GO:0016500; GO:0032588; GO:0042127; GO:0048839; GO:0090263; GO:2001013; GO:0001649; GO:0030282; GO:0030539; GO:0032922; GO:0034122; GO:0036335; GO:0045892; GO:0045893; GO:0046849; GO:0048565; GO:0050710; GO:0061290; GO:0072202; GO:0072224; GO:0072282; GO:0090190; GO:0120163; GO:0030177; GO:0030335; GO:0031982; GO:1990523; GO:0007188; GO:0007567; GO:0030154; GO:0030198; GO:0042562; GO:0060427; GO:0004983; GO:0001601; GO:0003151; GO:0003214; GO:0097730; GO:0005929; GO:0008188;
g10195.t1	104	-NA-	-NA-	-NA-	consensus disorder prediction	-NA-	-NA-	-NA-
g10196.t1	672	LSHR_CHICK Lutropin-choriogonadotropic hormone receptor (LH/CG-R) (Luteinizing hormone receptor) (LSH-R) (cLH-R) 0.0	H0Z5K4_TAEGU Lutropin-choriogonadotropic hormone receptor 0.0	CALBOR_R02629 Q90674/0.0/LSHR_CHICK Lutropin-choriogonadotropic hormone receptor OS=Gallus gallus OX=9031 GN=LHCGR PE=2 SV=2 0.0	Leucine rich repeats (6 copies)	IPR000276; IPR002131; IPR002273; IPR017452; IPR026906;	luteinizing hormone receptor activity; plasma membrane; integral component of plasma membrane; adenylate cyclase-activating G protein-coupled receptor signaling pathway; activation of adenylate cyclase activity; phospholipase C-activating G protein-coupled receptor signaling pathway; G protein-coupled peptide receptor activity; hormone-mediated signaling pathway; ovulation cycle process; luteinizing hormone signaling pathway; cellular response to luteinizing hormone stimulus; ovarian follicle development; spermatogenesis; positive regulation of inositol trisphosphate biosynthetic process; choriogonadotropin hormone receptor activity; choriogonadotropin hormone binding; development of secondary male sexual characteristics; uterus development; seminiferous tubule development; regulation of steroid hormone biosynthetic process; extracellular space; cell; nucleus; cytoplasm; lysosome; endosome; endoplasmic reticulum; protein targeting to lysosome; adenylate cyclase-modulating G protein-coupled receptor signaling pathway; central nervous system development; positive regulation of calcium ion transport into cytosol; peptide hormone binding; intrinsic component of external side of plasma membrane; response to luteinizing hormone; response to drug; identical protein binding; protein homodimerization activity; receptor complex; positive regulation of hormone biosynthetic process; arachidonic acid secretion; regulation of steroid biosynthetic process; positive regulation of calcium-mediated signaling; ATPase binding; positive regulation of release of sequestered calcium ion into cytosol; G protein-coupled receptor signaling pathway; G protein-coupled receptor signaling pathway, coupled to cyclic nucleotide second messenger; male gonad development; male genitalia development; cognition; cellular response to gonadotropin stimulus; female gonad development; integral component of membrane; G protein-coupled receptor activity; follicle-stimulating hormone receptor activity; regulation of protein kinase A signaling; positive regulation of phosphatidylinositol 3-kinase signaling; follicle-stimulating hormone signaling pathway; positive regulation of ERK1 and ERK2 cascade; cellular response to follicle-stimulating hormone stimulus; primary ovarian follicle growth; regulation of systemic arterial blood pressure; adenylate cyclase-inhibiting G protein-coupled receptor signaling pathway; locomotory behavior; cell surface; cellular water homeostasis; regulation of platelet-derived growth factor receptor signaling pathway; neuron projection development; regulation of chromosome organization; positive regulation of intracellular estrogen receptor signaling pathway; spermatogenesis, exchange of chromosomal proteins; regulation of MAPK cascade; regulation of osteoclast differentiation; negative regulation of bone resorption; Sertoli cell development; Sertoli cell proliferation; regulation of acetylcholine metabolic process; basement membrane organization; thyroid-stimulating hormone receptor activity; adult locomotory behavior; B cell differentiation; regulation of locomotion; positive regulation of multicellular organism growth; inner ear receptor cell stereocilium organization; dopaminergic neuron differentiation; cochlea morphogenesis; positive regulation of cold-induced thermogenesis; oocyte differentiation; protein-hormone receptor activity; trans-Golgi network membrane; regulation of cell population proliferation; inner ear development; positive regulation of canonical Wnt signaling pathway; epithelial cell proliferation involved in renal tubule morphogenesis; osteoblast differentiation; bone mineralization; circadian regulation of gene expression; negative regulation of toll-like receptor signaling pathway; intestinal stem cell homeostasis; negative regulation of transcription, DNA-templated; positive regulation of transcription, DNA-templated; bone remodeling; digestive tract development; negative regulation of cytokine secretion; canonical Wnt signaling pathway involved in metanephric kidney development; cell differentiation involved in metanephros development; metanephric glomerulus development; metanephric nephron tubule morphogenesis; positive regulation of branching involved in ureteric bud morphogenesis; negative regulation of cold-induced thermogenesis; positive regulation of Wnt signaling pathway; positive regulation of cell migration; vesicle; bone regeneration; parturition; cell differentiation; extracellular matrix organization; hormone binding; lung connective tissue development; visual perception; phototransduction; photoreceptor activity; light absorption; absorption of visible light; protein-chromophore linkage;	GO:0004964; GO:0005886; GO:0005887; GO:0007189; GO:0007190; GO:0007200; GO:0008528; GO:0009755; GO:0022602; GO:0042700; GO:0071373; GO:0001541; GO:0007283; GO:0032962; GO:0035472; GO:0038106; GO:0046544; GO:0060065; GO:0072520; GO:0090030; GO:0005615; GO:0005623; GO:0005634; GO:0005737; GO:0005764; GO:0005768; GO:0005783; GO:0006622; GO:0007188; GO:0007417; GO:0010524; GO:0017046; GO:0031233; GO:0034699; GO:0042493; GO:0042802; GO:0042803; GO:0043235; GO:0046886; GO:0050482; GO:0050810; GO:0050850; GO:0051117; GO:0051281; GO:0007186; GO:0007187; GO:0008584; GO:0030539; GO:0050890; GO:0071371; GO:0008585; GO:0016021; GO:0004930; GO:0004963; GO:0010738; GO:0014068; GO:0042699; GO:0070374; GO:0071372; GO:0001545; GO:0003073; GO:0007193; GO:0007626; GO:0009986; GO:0009992; GO:0010640; GO:0031175; GO:0033044; GO:0033148; GO:0035093; GO:0043408; GO:0045670; GO:0045779; GO:0060009; GO:0060011; GO:0060408; GO:0071711; GO:0004996; GO:0008344; GO:0030183; GO:0040012; GO:0040018; GO:0060122; GO:0071542; GO:0090103; GO:0120162; GO:0009994; GO:0016500; GO:0032588; GO:0042127; GO:0048839; GO:0090263; GO:2001013; GO:0001649; GO:0030282; GO:0032922; GO:0034122; GO:0036335; GO:0045892; GO:0045893; GO:0046849; GO:0048565; GO:0050710; GO:0061290; GO:0072202; GO:0072224; GO:0072282; GO:0090190; GO:0120163; GO:0030177; GO:0030335; GO:0031982; GO:1990523; GO:0007567; GO:0030154; GO:0030198; GO:0042562; GO:0060427; GO:0007601; GO:0007602; GO:0009881; GO:0016037; GO:0016038; GO:0018298;
g10197.t1	509	TF2AY_HUMAN TFIIA-alpha and beta-like factor (General transcription factor II A, 1-like factor) 1.67e-170	H0Z5I7_TAEGU Uncharacterized protein 0.0	CALBOR_R09588 Q9UNN4/7e-93/TF2AY_HUMAN TFIIA-alpha and beta-like factor OS=Homo sapiens OX=9606 GN=GTF2A1L PE=1 SV=2 0.0	Transcription factor IIA, alpha/beta subunit	IPR004855; IPR009088;	DNA binding; transcription coactivator activity; transcription factor TFIIA complex; cytoplasm; transcription by RNA polymerase II; transcription initiation from RNA polymerase II promoter; cognition; nucleus; endocytosis;	GO:0003677; GO:0003713; GO:0005672; GO:0005737; GO:0006366; GO:0006367; GO:0050890; GO:0005634; GO:0006897;
g10198.t1	652	STON1_HUMAN Stonin-1 (Stoned B-like factor) 3.94e-180	H0Z5I7_TAEGU Uncharacterized protein 0.0	CALBOR_R09587 Q9Y6Q2/5e-135/STON1_HUMAN Stonin-1 OS=Homo sapiens OX=9606 GN=STON1 PE=1 SV=2 2.21e-111	Adaptor complexes medium subunit family	IPR028565; IPR036168; IPR012320; IPR017110;	cytoplasm; endocytosis; membrane; regulation of endocytosis; hematopoietic progenitor cell differentiation; nucleolus; cytosol; synaptic vesicle; cell junction; clathrin-coated vesicle; neuron projection; synaptic vesicle endocytosis; membrane organization; chemical synaptic transmission; presynapse; positive regulation of locomotion; synapse; cell; endocytic vesicle; synaptic vesicle transport; presynaptic active zone; scaffold protein binding; synaptic vesicle cycle; regulation of synaptic vesicle endocytosis; transcription factor TFIIA complex; transcription initiation from RNA polymerase II promoter;	GO:0005737; GO:0006897; GO:0016020; GO:0030100; GO:0002244; GO:0005730; GO:0005829; GO:0008021; GO:0030054; GO:0030136; GO:0043005; GO:0048488; GO:0061024; GO:0007268; GO:0098793; GO:0040017; GO:0045202; GO:0005623; GO:0030139; GO:0048489; GO:0048786; GO:0097110; GO:0099504; GO:1900242; GO:0005672; GO:0006367;
g10199.t1	93	-NA-	-NA-	-NA-	-NA-	-NA-	-NA-	-NA-
g102.t1	100	G0S2_RAT G0/G1 switch protein 2 (G0S2-like protein) 6.41e-31	H0ZUV7_TAEGU Uncharacterized protein 2.14e-46	CALBOR_R08934 Q5M840/3e-31/G0S2_RAT G0/G1 switch protein 2 OS=Rattus norvegicus OX=10116 GN=G0s2 PE=3 SV=1 6.30e-70	G0/G1 switch protein 2	IPR016821;	mitochondrion; cell cycle; extrinsic apoptotic signaling pathway; positive regulation of cold-induced thermogenesis; positive regulation of extrinsic apoptotic signaling pathway; lipid droplet; regulation of lipid metabolic process; integral component of membrane;	GO:0005739; GO:0007049; GO:0097191; GO:0120162; GO:2001238; GO:0005811; GO:0019216; GO:0016021;
g1020.t1	227	-NA-	-NA-	-NA-	-NA-	-NA-	-NA-	-NA-
g10200.t1	190	PPR21_CHICK Protein phosphatase 1 regulatory subunit 21 (Coiled-coil domain-containing protein 128) (KLRAQ motif-containing protein 1) 2.11e-108	H0Z5G2_TAEGU Protein phosphatase 1 regulatory subunit 21 6.77e-101	-NA-	Predicted coiled-coil domain-containing protein	IPR019348;	early endosome; membrane;	GO:0005769; GO:0016020;
g10201.t1	578	PPR21_CHICK Protein phosphatase 1 regulatory subunit 21 (Coiled-coil domain-containing protein 128) (KLRAQ motif-containing protein 1) 0.0	H0Z5G2_TAEGU Protein phosphatase 1 regulatory subunit 21 0.0	CALBOR_R02952 Q5ZL12/0.0/PPR21_CHICK Protein phosphatase 1 regulatory subunit 21 OS=Gallus gallus OX=9031 GN=PPP1R21 PE=2 SV=1 0.0	Predicted coiled-coil domain-containing protein	IPR019343; IPR019348;	early endosome; membrane;	GO:0005769; GO:0016020;
g10202.t1	436	FOXN2_HUMAN Forkhead box protein N2 (Human T-cell leukemia virus enhancer factor) 0.0	H0Z5D3_TAEGU Forkhead box N2 1.01e-153	CALBOR_R06857 P32314/2e-112/FOXN2_HUMAN Forkhead box protein N2 OS=Homo sapiens OX=9606 GN=FOXN2 PE=1 SV=3 4.22e-129	Forkhead domain	IPR001766; IPR036388; IPR018122; IPR036390; IPR030456;	nuclear chromatin; DNA-binding transcription factor activity, RNA polymerase II-specific; DNA-binding transcription factor activity; nucleoplasm; skeletal muscle cell differentiation; intracellular membrane-bounded organelle; sequence-specific DNA binding; nucleus; cell cycle; mitotic G2 DNA damage checkpoint; protein C-terminus binding; negative regulation of transcription, DNA-templated; craniofacial suture morphogenesis; RNA polymerase II cis-regulatory region sequence-specific DNA binding; transcription factor binding; negative regulation of epithelial to mesenchymal transition; protein domain specific binding; cell junction; regulation of blood coagulation; endocrine pancreas development; negative regulation of DNA-binding transcription factor activity; positive regulation of transcription by RNA polymerase II; dopaminergic neuron differentiation; regulation of transcription, DNA-templated;	GO:0000790; GO:0000981; GO:0003700; GO:0005654; GO:0035914; GO:0043231; GO:0043565; GO:0005634; GO:0007049; GO:0007095; GO:0008022; GO:0045892; GO:0097094; GO:0000978; GO:0008134; GO:0010719; GO:0019904; GO:0030054; GO:0030193; GO:0031018; GO:0043433; GO:0045944; GO:0071542; GO:0006355;
g10203.t1	125	-NA-	-NA-	-NA-	consensus disorder prediction	-NA-	-NA-	-NA-
g10204.t1	709	FBX11_MOUSE F-box only protein 11 0.0	H0Z5D0_TAEGU F-box protein 11 0.0	CALBOR_R14608 Q7TQF2/0.0/FBX10_MOUSE F-box only protein 10 OS=Mus musculus OX=10090 GN=Fbxo10 PE=1 SV=2 1.24e-43	F-box-like	IPR039448; IPR003126; IPR011050; IPR022441; IPR001810; IPR012334; IPR036047; IPR006626; IPR006633;	ubiquitin ligase complex; ubiquitin-protein transferase activity; nucleus; nucleoplasm; chromosome; nucleolus; cytoplasm; cytosol; cellular protein modification process; ubiquitin-dependent protein catabolic process; sensory perception of sound; zinc ion binding; protein-arginine N-methyltransferase activity; protein ubiquitination; regulation of apoptotic process; protein polyubiquitination; post-translational protein modification; nematode larval development; apoptotic process; mesodermal cell migration; gonad development; embryo development ending in birth or egg hatching; molting cycle, collagen and cuticulin-based cuticle; regulation of development, heterochronic; positive regulation of apoptotic process; protein binding;	GO:0000151; GO:0004842; GO:0005634; GO:0005654; GO:0005694; GO:0005730; GO:0005737; GO:0005829; GO:0006464; GO:0006511; GO:0007605; GO:0008270; GO:0016274; GO:0016567; GO:0042981; GO:0000209; GO:0043687; GO:0002119; GO:0006915; GO:0008078; GO:0008406; GO:0009792; GO:0018996; GO:0040034; GO:0043065; GO:0005515;
g10205.t1	1265	MSH6_CHICK DNA mismatch repair protein Msh6 0.0	H0Z579_TAEGU DNA mismatch repair protein 0.0	CALBOR_R09870 E1BYJ2/0.0/MSH6_CHICK DNA mismatch repair protein Msh6 OS=Gallus gallus OX=9031 GN=MSH6 PE=3 SV=2 0.0	MutS domain II	IPR007696; IPR000432; IPR007861; IPR036678; IPR036187; IPR000313; IPR016151; IPR017261; IPR027417; IPR007695; IPR007860;	four-way junction DNA binding; meiotic mismatch repair; ATP binding; pyrimidine dimer repair; mismatch repair; mitotic G2 DNA damage checkpoint; DNA-dependent ATPase activity; intrinsic apoptotic signaling pathway in response to DNA damage; somatic hypermutation of immunoglobulin genes; somatic recombination of immunoglobulin gene segments; positive regulation of B cell proliferation; mismatched DNA binding; mismatch repair complex; MutSalpha complex; negative regulation of DNA endoreduplication; interstrand cross-link repair; maintenance of DNA repeat elements; negative regulation of DNA recombination; nuclear chromatin; chromatin binding; damaged DNA binding; nucleus; nucleoplasm; Golgi apparatus; cytosol; DNA repair; determination of adult lifespan; response to UV; viral process; enzyme binding; guanine/thymine mispair binding; methylated histone binding; intracellular membrane-bounded organelle; isotype switching; positive regulation of helicase activity; intrinsic apoptotic signaling pathway; magnesium ion binding; DNA binding; single guanine insertion binding; single thymine insertion binding; oxidized purine DNA binding; MutLalpha complex binding; ADP binding; ATPase activity; cytoplasm; replication fork arrest; single-stranded DNA binding; oxidative phosphorylation; postreplication repair; double-strand break repair; cell cycle arrest; germ cell development; protein C-terminus binding; male gonad development; response to X-ray; response to UV-B; centromeric DNA binding; protein kinase binding; B cell differentiation; intra-S DNA damage checkpoint; dinucleotide repeat insertion binding; MutSbeta complex; intrinsic apoptotic signaling pathway in response to DNA damage by p53 class mediator; protein homodimerization activity; negative regulation of neuron apoptotic process; positive regulation of isotype switching to IgA isotypes; positive regulation of isotype switching to IgG isotypes; protein localization to chromatin; synaptonemal complex; ovarian follicle development; recombination nodule; synapsis; spermatogenesis; female gamete generation;	GO:0000400; GO:0000710; GO:0005524; GO:0006290; GO:0006298; GO:0007095; GO:0008094; GO:0008630; GO:0016446; GO:0016447; GO:0030890; GO:0030983; GO:0032300; GO:0032301; GO:0032876; GO:0036297; GO:0043570; GO:0045910; GO:0000790; GO:0003682; GO:0003684; GO:0005634; GO:0005654; GO:0005794; GO:0005829; GO:0006281; GO:0008340; GO:0009411; GO:0016032; GO:0019899; GO:0032137; GO:0035064; GO:0043231; GO:0045190; GO:0051096; GO:0097193; GO:0000287; GO:0003677; GO:0032142; GO:0032143; GO:0032357; GO:0032405; GO:0043531; GO:0016887; GO:0005737; GO:0043111; GO:0003697; GO:0006119; GO:0006301; GO:0006302; GO:0007050; GO:0007281; GO:0008022; GO:0008584; GO:0010165; GO:0010224; GO:0019237; GO:0019901; GO:0030183; GO:0031573; GO:0032181; GO:0032302; GO:0042771; GO:0042803; GO:0043524; GO:0048298; GO:0048304; GO:0071168; GO:0000795; GO:0001541; GO:0005713; GO:0007129; GO:0007283; GO:0007292;
g10206.t1	122	-NA-	-NA-	-NA-	-NA-	-NA-	-NA-	-NA-
g10207.t1	137	KCNKC_RAT Potassium channel subfamily K member 12 (Tandem pore domain halothane-inhibited potassium channel 2) (THIK-2) 1.00e-44	H0Z566_TAEGU Potassium two pore domain channel subfamily K member 12 6.91e-69	CALBOR_R06464 Q9ERS1/0.0/KCNKC_RAT Potassium channel subfamily K member 12 OS=Rattus norvegicus OX=10116 GN=Kcnk12 PE=2 SV=1 1.09e-73	THIK K+ channel signature	IPR005410;	voltage-gated ion channel activity; integral component of plasma membrane; potassium ion leak channel activity; stabilization of membrane potential; regulation of ion transmembrane transport; potassium ion transmembrane transport; plasma membrane; potassium channel activity; integral component of membrane; voltage-gated potassium channel activity; G protein-coupled receptor signaling pathway; voltage-gated potassium channel complex; regulation of membrane potential;	GO:0005244; GO:0005887; GO:0022841; GO:0030322; GO:0034765; GO:0071805; GO:0005886; GO:0005267; GO:0016021; GO:0005249; GO:0007186; GO:0008076; GO:0042391;
g10208.t1	308	FCGBP_HUMAN IgGFc-binding protein (Fcgamma-binding protein antigen) (FcgammaBP) 4.38e-55	H0YQB2_TAEGU Tectorin alpha 2.49e-40	CALBOR_R15243 Q9Y6R7/3e-31/FCGBP_HUMAN IgGFc-binding protein OS=Homo sapiens OX=9606 GN=FCGBP PE=1 SV=3 5.52e-45	TILa domain	IPR002919; IPR001846; IPR036084; IPR025615;	extracellular exosome; extracellular matrix structural constituent; plasma membrane; cell-matrix adhesion; sensory perception of sound; anchored component of membrane; collagen-containing extracellular matrix; extracellular region; extracellular matrix; cell adhesion; binding of sperm to zona pellucida; integral component of membrane; extracellular matrix binding; cell-cell adhesion; regulation of binding of sperm to zona pellucida; protease binding; integrin binding; collagen binding; endoplasmic reticulum; blood coagulation; hemostasis; immunoglobulin binding; platelet activation; cell-substrate adhesion; Weibel-Palade body; protein homodimerization activity; protein N-terminus binding; chaperone binding; protein homooligomerization; liver development; placenta development; extracellular space; cytoplasm; external side of plasma membrane; identical protein binding;	GO:0070062; GO:0005201; GO:0005886; GO:0007160; GO:0007605; GO:0031225; GO:0062023; GO:0005576; GO:0031012; GO:0007155; GO:0007339; GO:0016021; GO:0050840; GO:0098609; GO:2000359; GO:0002020; GO:0005178; GO:0005518; GO:0005783; GO:0007596; GO:0007599; GO:0019865; GO:0030168; GO:0031589; GO:0033093; GO:0042803; GO:0047485; GO:0051087; GO:0051260; GO:0001889; GO:0001890; GO:0005615; GO:0005737; GO:0009897; GO:0042802;
g10209.t1	439	RYR1_RABIT Ryanodine receptor 1 (RYR-1) (RyR1) (Skeletal muscle calcium release channel) (Skeletal muscle ryanodine receptor) (Skeletal muscle-type ryanodine receptor) (Type 1 ryanodine receptor) 0.0	H0ZNA5_TAEGU Uncharacterized protein 1.08e-162	-NA-	SPRY domain	IPR001870; IPR003877;	outflow tract morphogenesis; ryanodine-sensitive calcium-release channel activity; voltage-gated calcium channel activity; calcium channel activity; calcium ion binding; calmodulin binding; ATP binding; cell; muscle contraction; drug binding; terminal cisterna; release of sequestered calcium ion into cytosol by sarcoplasmic reticulum; calcium-release channel activity; toxic substance binding; membrane; integral component of membrane; sarcoplasmic reticulum; integral component of organelle membrane; sarcoplasmic reticulum membrane; ATP-gated ion channel activity; identical protein binding; skin development; ossification involved in bone maturation; ion channel binding; skeletal muscle fiber development; release of sequestered calcium ion into cytosol; protein homotetramerization; calcium ion transmembrane transport; cellular response to calcium ion; cellular response to caffeine; disordered domain specific binding; ryanodine receptor complex; response to hypoxia; protease binding; cytoplasm; smooth endoplasmic reticulum; plasma membrane; cell cortex; calcium ion transport; regulation of muscle contraction; enzyme binding; Z disc; junctional membrane complex; T-tubule; cytoplasmic vesicle membrane; response to caffeine; extrinsic component of cytoplasmic side of plasma membrane; I band; protein-containing complex; calcium channel complex; sarcolemma; calcium-induced calcium release activity; regulation of cytosolic calcium ion concentration; sarcoplasmic reticulum calcium ion transport; cellular response to ATP; integral component of plasma membrane; junctional sarcoplasmic reticulum membrane; ion transmembrane transport; extracellular exosome; regulation of cardiac conduction; perinuclear region of cytoplasm; negative regulation of cytosolic calcium ion concentration; cellular response to magnesium ion; cellular calcium ion homeostasis; endoplasmic reticulum; striated muscle contraction; regulation of heart rate; embryonic heart tube morphogenesis; left ventricular cardiac muscle tissue morphogenesis; cardiac muscle hypertrophy; detection of calcium ion; nuclear envelope; positive regulation of heart rate; regulation of cardiac muscle contraction by regulation of the release of sequestered calcium ion; regulation of cardiac muscle contraction by calcium ion signaling; response to muscle activity; calcium-mediated signaling; protein kinase binding; sarcomere; A band; response to magnesium ion; protein kinase A catalytic subunit binding; protein kinase A regulatory subunit binding; calcium-mediated signaling using intracellular calcium source; response to muscle stretch; neuron projection; protein self-association; suramin binding; positive regulation of sequestering of calcium ion; response to calcium ion; response to redox state; regulation of cardiac muscle contraction; cardiac muscle contraction; cytosolic calcium ion transport; calcium ion transport into cytosol; manganese ion transmembrane transport; cellular response to epinephrine stimulus; establishment of protein localization to endoplasmic reticulum; ventricular cardiac muscle cell action potential; Purkinje myocyte to ventricular cardiac muscle cell signaling; type B pancreatic cell apoptotic process; scaffold protein binding; organic cyclic compound binding; positive regulation of the force of heart contraction; regulation of AV node cell action potential; regulation of SA node cell action potential; regulation of atrial cardiac muscle cell action potential; regulation of ventricular cardiac muscle cell action potential; positive regulation of ATPase-coupled calcium transmembrane transporter activity; response to nutrient; response to drug; response to estradiol; protein binding;	GO:0003151; GO:0005219; GO:0005245; GO:0005262; GO:0005509; GO:0005516; GO:0005524; GO:0005623; GO:0006936; GO:0008144; GO:0014802; GO:0014808; GO:0015278; GO:0015643; GO:0016020; GO:0016021; GO:0016529; GO:0031301; GO:0033017; GO:0035381; GO:0042802; GO:0043588; GO:0043931; GO:0044325; GO:0048741; GO:0051209; GO:0051289; GO:0070588; GO:0071277; GO:0071313; GO:0097718; GO:1990425; GO:0001666; GO:0002020; GO:0005737; GO:0005790; GO:0005886; GO:0005938; GO:0006816; GO:0006937; GO:0019899; GO:0030018; GO:0030314; GO:0030315; GO:0030659; GO:0031000; GO:0031234; GO:0031674; GO:0032991; GO:0034704; GO:0042383; GO:0048763; GO:0051480; GO:0070296; GO:0071318; GO:0005887; GO:0014701; GO:0034220; GO:0070062; GO:1903779; GO:0048471; GO:0051481; GO:0071286; GO:0006874; GO:0005783; GO:0006941; GO:0002027; GO:0003143; GO:0003220; GO:0003300; GO:0005513; GO:0005635; GO:0010460; GO:0010881; GO:0010882; GO:0014850; GO:0019722; GO:0019901; GO:0030017; GO:0031672; GO:0032026; GO:0034236; GO:0034237; GO:0035584; GO:0035994; GO:0043005; GO:0043621; GO:0043924; GO:0051284; GO:0051592; GO:0051775; GO:0055117; GO:0060048; GO:0060401; GO:0060402; GO:0071421; GO:0071872; GO:0072599; GO:0086005; GO:0086029; GO:0097050; GO:0097110; GO:0097159; GO:0098735; GO:0098904; GO:0098907; GO:0098910; GO:0098911; GO:1901896; GO:0007584; GO:0042493; GO:0032355; GO:0005515;
g1021.t1	228	-NA-	-NA-	-NA-	consensus disorder prediction	-NA-	-NA-	-NA-
g10210.t1	171	-NA-	-NA-	-NA-	consensus disorder prediction	-NA-	-NA-	-NA-
g10211.t1	50	PP5D1_HUMAN Protein PPP5D1 (PPP5 TPR repeat domain-containing protein 1) 1.00e-24	-NA-	-NA-	PPP5 TPR repeat region	IPR013235; IPR011990;	negative regulation of protein phosphorylation; G-protein alpha-subunit binding; RNA binding; phosphoprotein phosphatase activity; protein serine/threonine phosphatase activity; ATP binding; nucleus; cytoplasm; cytosol; plasma membrane; protein dephosphorylation; microtubule binding; response to lead ion; histone dephosphorylation; phosphatase activity; heat shock protein binding; protein-containing complex; identical protein binding; neuron projection; neuronal cell body; perikaryon; intracellular membrane-bounded organelle; response to morphine; ADP binding; metal ion binding; protein complex oligomerization; protein heterooligomerization; Hsp90 protein binding; negative regulation of cell death; cellular response to hydrogen peroxide; cellular response to cadmium ion; cell periphery; chaperone complex; negative regulation of neuron death; response to arachidonic acid; proximal dendrite; positive regulation of glucocorticoid receptor signaling pathway; MAPK cascade; mitotic cell cycle; nucleoplasm; DNA repair; transcription, DNA-templated; lipid binding; peptidyl-threonine dephosphorylation; positive regulation of I-kappaB kinase/NF-kappaB signaling; tau protein binding; peptidyl-serine dephosphorylation; protein localization to organelle; negative regulation of exocytosis; mitotic spindle; protein binding;	GO:0001933; GO:0001965; GO:0003723; GO:0004721; GO:0004722; GO:0005524; GO:0005634; GO:0005737; GO:0005829; GO:0005886; GO:0006470; GO:0008017; GO:0010288; GO:0016576; GO:0016791; GO:0031072; GO:0032991; GO:0042802; GO:0043005; GO:0043025; GO:0043204; GO:0043231; GO:0043278; GO:0043531; GO:0046872; GO:0051259; GO:0051291; GO:0051879; GO:0060548; GO:0070301; GO:0071276; GO:0071944; GO:0101031; GO:1901215; GO:1904550; GO:1990635; GO:2000324; GO:0000165; GO:0000278; GO:0005654; GO:0006281; GO:0006351; GO:0008289; GO:0035970; GO:0043123; GO:0048156; GO:0070262; GO:0033365; GO:0045920; GO:0072686; GO:0005515;
g10212.t1	113	KCNN2_RAT Small conductance calcium-activated potassium channel protein 2 (SK2) (SKCa 2) (SKCa2) (KCa2.2) 4.23e-52	H0YSX6_TAEGU Potassium calcium-activated channel subfamily N member 2 1.65e-71	-NA-	Calmodulin binding domain	IPR004178;	calmodulin binding; plasma membrane; potassium ion transport; integral component of membrane; small conductance calcium-activated potassium channel activity; neuron projection; neuronal cell body; dendritic spine; regulation of neuronal synaptic plasticity; potassium ion transmembrane transport; cell surface; calcium-activated potassium channel activity; protein domain specific binding; Z disc; protein homodimerization activity; alpha-actinin binding; membrane repolarization during atrial cardiac muscle cell action potential; regulation of potassium ion transmembrane transport; ion channel activity; smooth endoplasmic reticulum; ion transport; T-tubule; sarcolemma; filopodium; neuromuscular junction; cell body; protein heterodimerization activity; cytoplasm; chemical synaptic transmission; voltage-gated potassium channel complex;	GO:0005516; GO:0005886; GO:0006813; GO:0016021; GO:0016286; GO:0043005; GO:0043025; GO:0043197; GO:0048168; GO:0071805; GO:0009986; GO:0015269; GO:0019904; GO:0030018; GO:0042803; GO:0051393; GO:0098914; GO:1901379; GO:0005216; GO:0005790; GO:0006811; GO:0030315; GO:0042383; GO:0030175; GO:0031594; GO:0044297; GO:0046982; GO:0005737; GO:0007268; GO:0008076;
g10213.t1	102	KCNN2_MOUSE Small conductance calcium-activated potassium channel protein 2 (SK2) (SKCa 2) (SKCa2) (KCa2.2) 1.55e-49	H0ZWM8_TAEGU CaMBD domain-containing protein 2.45e-51	CALBOR_R02599 P58390/6e-50/KCNN2_MOUSE Small conductance calcium-activated potassium channel protein 2 OS=Mus musculus OX=10090 GN=Kcnn2 PE=1 SV=2 6.12e-54	Calmodulin binding domain	IPR004178; IPR036122;	ion channel activity; calmodulin binding; smooth endoplasmic reticulum; plasma membrane; ion transport; potassium ion transport; integral component of membrane; small conductance calcium-activated potassium channel activity; Z disc; T-tubule; sarcolemma; neuron projection; neuronal cell body; dendritic spine; regulation of neuronal synaptic plasticity; potassium ion transmembrane transport; membrane repolarization during atrial cardiac muscle cell action potential; filopodium; neuromuscular junction; cell body; protein heterodimerization activity; cytoplasm; cell surface; calcium-activated potassium channel activity; protein domain specific binding; protein homodimerization activity; alpha-actinin binding; regulation of potassium ion transmembrane transport; chemical synaptic transmission; voltage-gated potassium channel complex;	GO:0005216; GO:0005516; GO:0005790; GO:0005886; GO:0006811; GO:0006813; GO:0016021; GO:0016286; GO:0030018; GO:0030315; GO:0042383; GO:0043005; GO:0043025; GO:0043197; GO:0048168; GO:0071805; GO:0098914; GO:0030175; GO:0031594; GO:0044297; GO:0046982; GO:0005737; GO:0009986; GO:0015269; GO:0019904; GO:0042803; GO:0051393; GO:1901379; GO:0007268; GO:0008076;
g10214.t1	144	KCNN2_HUMAN Small conductance calcium-activated potassium channel protein 2 (SK2) (SKCa 2) (SKCa2) (KCa2.2) 2.22e-27	H0YSX6_TAEGU Potassium calcium-activated channel subfamily N member 2 7.01e-29	CALBOR_R05452 P70605/4e-57/KCNN3_RAT Small conductance calcium-activated potassium channel protein 3 OS=Rattus norvegicus OX=10116 GN=Kcnn3 PE=2 SV=3 1.26e-30	Ion channel	IPR013099;	calmodulin binding; plasma membrane; potassium ion transport; cell surface; calcium-activated potassium channel activity; integral component of membrane; small conductance calcium-activated potassium channel activity; protein domain specific binding; Z disc; protein homodimerization activity; neuron projection; neuronal cell body; dendritic spine; alpha-actinin binding; potassium ion transmembrane transport; membrane repolarization during atrial cardiac muscle cell action potential; regulation of potassium ion transmembrane transport; regulation of neuronal synaptic plasticity; ion channel activity; smooth endoplasmic reticulum; ion transport; T-tubule; sarcolemma; filopodium; neuromuscular junction; cell body; protein heterodimerization activity; cytoplasm; chemical synaptic transmission; voltage-gated potassium channel complex;	GO:0005516; GO:0005886; GO:0006813; GO:0009986; GO:0015269; GO:0016021; GO:0016286; GO:0019904; GO:0030018; GO:0042803; GO:0043005; GO:0043025; GO:0043197; GO:0051393; GO:0071805; GO:0098914; GO:1901379; GO:0048168; GO:0005216; GO:0005790; GO:0006811; GO:0030315; GO:0042383; GO:0030175; GO:0031594; GO:0044297; GO:0046982; GO:0005737; GO:0007268; GO:0008076;
g10215.t1	449	KCNN2_MOUSE Small conductance calcium-activated potassium channel protein 2 (SK2) (SKCa 2) (SKCa2) (KCa2.2) 3.99e-141	H0YSX6_TAEGU Potassium calcium-activated channel subfamily N member 2 9.23e-151	-NA-	Calcium-activated SK potassium channel	IPR015449;	ion channel activity; calmodulin binding; smooth endoplasmic reticulum; plasma membrane; ion transport; potassium ion transport; integral component of membrane; small conductance calcium-activated potassium channel activity; Z disc; T-tubule; sarcolemma; neuron projection; neuronal cell body; dendritic spine; regulation of neuronal synaptic plasticity; potassium ion transmembrane transport; membrane repolarization during atrial cardiac muscle cell action potential; cell surface; calcium-activated potassium channel activity; protein domain specific binding; protein homodimerization activity; alpha-actinin binding; regulation of potassium ion transmembrane transport; filopodium; neuromuscular junction; cell body; protein heterodimerization activity; cytoplasm; chemical synaptic transmission; voltage-gated potassium channel complex;	GO:0005216; GO:0005516; GO:0005790; GO:0005886; GO:0006811; GO:0006813; GO:0016021; GO:0016286; GO:0030018; GO:0030315; GO:0042383; GO:0043005; GO:0043025; GO:0043197; GO:0048168; GO:0071805; GO:0098914; GO:0009986; GO:0015269; GO:0019904; GO:0042803; GO:0051393; GO:1901379; GO:0030175; GO:0031594; GO:0044297; GO:0046982; GO:0005737; GO:0007268; GO:0008076;
g10216.t1	145	-NA-	-NA-	-NA-	-NA-	-NA-	-NA-	-NA-
g10217.t1	144	TAP1_RAT Antigen peptide transporter 1 (APT1) (ATP-binding cassette sub-family B member 2) (Peptide transporter TAP1) 1.03e-38	H0Z574_TAEGU ATP binding cassette subfamily B member 9 1.70e-33	CALBOR_R04148 Q28433/8e-35/TAP1_GORGO Antigen peptide transporter 1 OS=Gorilla gorilla gorilla OX=9595 GN=TAP1 PE=2 SV=2 7.09e-73	ABC transporter	IPR027417; IPR003439;	nucleotide binding; adaptive immune response; antigen processing and presentation of exogenous peptide antigen via MHC class I, TAP-dependent; ATP binding; protein transport; ATPase-coupled peptide antigen transmembrane transporter activity; ATPase-coupled peptide transmembrane transporter activity; peptide transport; integral component of membrane; ATPase activity; protection from natural killer cell mediated cytotoxicity; MHC class I protein binding; ATPase-coupled transmembrane transporter activity; protein homodimerization activity; MHC class I peptide loading complex; TAP complex; intracellular membrane-bounded organelle; ADP binding; peptide antigen transport; TAP1 binding; TAP2 binding; tapasin binding; protein heterodimerization activity; transmembrane transport; MHC protein binding; antigen processing and presentation of peptide antigen via MHC class I; endoplasmic reticulum; endoplasmic reticulum membrane; defense response; membrane; viral process; antigen processing and presentation of endogenous peptide antigen via MHC class I; MHC class Ib protein binding; integral component of endoplasmic reticulum membrane; phagocytic vesicle membrane; endoplasmic reticulum-Golgi intermediate compartment membrane; centriolar satellite; peptide antigen binding; cytosol to endoplasmic reticulum transport; peptide transmembrane transporter activity; vesicle fusion with endoplasmic reticulum-Golgi intermediate compartment (ERGIC) membrane; mitochondrion; ATPase-coupled xenobiotic transmembrane transporter activity; response to metal ion; efflux transmembrane transporter activity; apical plasma membrane; innate immune response; defense response to Gram-negative bacterium; response to nematicide; phospholipid transporter activity; nucleoplasm; cytoplasm; cytosol; plasma membrane; integral component of plasma membrane; focal adhesion; lipid metabolic process; actin cytoskeleton; regulation of lipid metabolic process; clathrin-coated vesicle; positive regulation of cholesterol transport; bile acid secretion; membrane raft; phospholipid translocation; intercellular canaliculus; lipid homeostasis; positive regulation of phospholipid translocation; extracellular exosome; phosphatidylcholine floppase activity; phosphatidylethanolamine flippase activity; ceramide floppase activity; response to fenofibrate; cellular response to bile acid; positive regulation of phospholipid transport; response to hypoxia; drug transmembrane transport; germ cell migration; response to toxic substance; response to insecticide; xenobiotic transport; xenobiotic transmembrane transporter activity; ATP-binding cassette (ABC) transporter complex; renal tubular secretion; regulation of cell size; plasmodesma; response to nematode; response to blue light; response to red or far red light; photomorphogenesis; response to auxin; auxin-activated signaling pathway; auxin polar transport; positive gravitropism; auxin efflux; auxin influx transmembrane transporter activity; auxin efflux transmembrane transporter activity; anthocyanin accumulation in tissues in response to UV light; stamen development; stress response to cadmium ion; lysosomal membrane; mitochondrial inner membrane; integral component of mitochondrial membrane; bile acid and bile salt transport; apical part of cell; cell; cellular iron ion homeostasis; endosome; Golgi apparatus; porphyrin-containing compound biosynthetic process; brain development; ATPase-coupled heme transmembrane transporter activity; heme binding; integral component of mitochondrial outer membrane; skin development; organic anion transmembrane transporter activity; cell surface;	GO:0000166; GO:0002250; GO:0002479; GO:0005524; GO:0015031; GO:0015433; GO:0015440; GO:0015833; GO:0016021; GO:0016887; GO:0042270; GO:0042288; GO:0042626; GO:0042803; GO:0042824; GO:0042825; GO:0043231; GO:0043531; GO:0046968; GO:0046978; GO:0046979; GO:0046980; GO:0046982; GO:0055085; GO:0042287; GO:0002474; GO:0005783; GO:0005789; GO:0006952; GO:0016020; GO:0016032; GO:0019885; GO:0023029; GO:0030176; GO:0030670; GO:0033116; GO:0034451; GO:0042605; GO:0046967; GO:1904680; GO:1990668; GO:0005739; GO:0008559; GO:0010038; GO:0015562; GO:0016324; GO:0045087; GO:0050829; GO:0093002; GO:0005548; GO:0005654; GO:0005737; GO:0005829; GO:0005886; GO:0005887; GO:0005925; GO:0006629; GO:0015629; GO:0019216; GO:0030136; GO:0032376; GO:0032782; GO:0045121; GO:0045332; GO:0046581; GO:0055088; GO:0061092; GO:0070062; GO:0090554; GO:0090555; GO:0099038; GO:1901557; GO:1903413; GO:2001140; GO:0001666; GO:0006855; GO:0008354; GO:0009636; GO:0017085; GO:0042908; GO:0042910; GO:0043190; GO:0097254; GO:0008361; GO:0009506; GO:0009624; GO:0009637; GO:0009639; GO:0009640; GO:0009733; GO:0009734; GO:0009926; GO:0009958; GO:0010315; GO:0010328; GO:0010329; GO:0043481; GO:0048443; GO:1990170; GO:0005765; GO:0005743; GO:0032592; GO:0015721; GO:0045177; GO:0005623; GO:0006879; GO:0005768; GO:0005794; GO:0006779; GO:0007420; GO:0015439; GO:0020037; GO:0031307; GO:0043588; GO:0008514; GO:0009986;
g10218.t1	208	APCL_HUMAN Adenomatous polyposis coli protein 2 (Adenomatous polyposis coli protein-like) (APC-like) 4.39e-96	H0YRX9_TAEGU Uncharacterized protein 6.63e-53	CALBOR_R15144 O95996/3e-35/APCL_HUMAN Adenomatous polyposis coli protein 2 OS=Homo sapiens OX=9606 GN=APC2 PE=1 SV=1 5.50e-49	Adenomatous polyposis coli tumour suppressor protein	IPR032038; IPR026831; IPR036149;	microtubule cytoskeleton organization; cell fate specification; cytoplasm; Golgi apparatus; cytosol; microtubule; actin filament; negative regulation of microtubule depolymerization; pattern specification process; beta-catenin binding; microtubule binding; microtubule cytoskeleton; Wnt signaling pathway; catenin complex; cell migration; midbody; beta-catenin destruction complex; lamellipodium membrane; intercellular bridge; gamma-catenin binding; regulation of cell differentiation; positive regulation of protein catabolic process; perinuclear region of cytoplasm; negative regulation of canonical Wnt signaling pathway; activation of GTPase activity; postsynapse; mitotic cytokinesis; kinetochore; nucleus; nucleoplasm; centrosome; plasma membrane; adherens junction; bicellular tight junction; cellular response to DNA damage stimulus; cell cycle arrest; mitotic spindle assembly checkpoint; cell adhesion; negative regulation of cell population proliferation; insulin receptor signaling pathway; positive regulation of cell death; lateral plasma membrane; protein deubiquitination; protein kinase regulator activity; protein kinase binding; lamellipodium; positive regulation of cell migration; positive regulation of pseudopodium assembly; ubiquitin protein ligase binding; ruffle membrane; regulation of microtubule-based process; identical protein binding; positive regulation of apoptotic process; negative regulation of cyclin-dependent protein serine/threonine kinase activity; microtubule plus-end binding; protein homooligomerization; regulation of attachment of spindle microtubules to kinetochore; protein-containing complex assembly; bicellular tight junction assembly; dynein complex binding; positive regulation of cold-induced thermogenesis; positive regulation of protein localization to centrosome; beta-catenin destruction complex assembly; beta-catenin destruction complex disassembly; Wnt signalosome; negative regulation of transcription by RNA polymerase II; kidney development; hair follicle development; protease binding; cell; cell cortex; metaphase/anaphase transition of mitotic cell cycle; establishment or maintenance of cell polarity; axonogenesis; axis specification; anterior/posterior pattern specification; dorsal/ventral pattern formation; proximal/distal pattern formation; stem cell population maintenance; negative regulation of Wnt signaling pathway; regulation of cell migration; axon; dendrite; growth cone; regulation of epithelial cell differentiation; positive regulation of epithelial cell differentiation; positive regulation of microtubule polymerization; cytoplasmic microtubule organization; neuron projection development; cell projection membrane; nuclear membrane; protein-containing complex; T cell differentiation in thymus; Scrib-APC-beta-catenin complex; somatic stem cell population maintenance; negative regulation of odontogenesis; cell projection; neuronal cell body; negative regulation of apoptotic process; negative regulation of MAPK cascade; skin development; negative regulation of molecular function; axonal growth cone; neuron projection terminus; canonical Wnt signaling pathway involved in negative regulation of apoptotic process; canonical Wnt signaling pathway involved in positive regulation of apoptotic process; protein-containing complex binding; positive regulation of cell differentiation; regulation of osteoblast differentiation; regulation of osteoclast differentiation; positive regulation of cell adhesion; muscle cell cellular homeostasis; thymus development; negative regulation of epithelial cell proliferation; regulation of nitrogen compound metabolic process; chromosome organization; regulation of cell cycle; positive regulation of cell division; retina development in camera-type eye; negative regulation of cardiac muscle cell proliferation; canonical Wnt signaling pathway; negative regulation of epithelial cell proliferation involved in prostate gland development; cell body fiber; regulation of glutamate metabolic process; pancreas development; response to drug; response to alcohol; cellular response to nerve growth factor stimulus; cell-cell adherens junction;	GO:0000226; GO:0001708; GO:0005737; GO:0005794; GO:0005829; GO:0005874; GO:0005884; GO:0007026; GO:0007389; GO:0008013; GO:0008017; GO:0015630; GO:0016055; GO:0016342; GO:0016477; GO:0030496; GO:0030877; GO:0031258; GO:0045171; GO:0045295; GO:0045595; GO:0045732; GO:0048471; GO:0090090; GO:0090630; GO:0098794; GO:0000281; GO:0000776; GO:0005634; GO:0005654; GO:0005813; GO:0005886; GO:0005912; GO:0005923; GO:0006974; GO:0007050; GO:0007094; GO:0007155; GO:0008285; GO:0008286; GO:0010942; GO:0016328; GO:0016579; GO:0019887; GO:0019901; GO:0030027; GO:0030335; GO:0031274; GO:0031625; GO:0032587; GO:0032886; GO:0042802; GO:0043065; GO:0045736; GO:0051010; GO:0051260; GO:0051988; GO:0065003; GO:0070830; GO:0070840; GO:0120162; GO:1904781; GO:1904885; GO:1904886; GO:1990909; GO:0000122; GO:0001822; GO:0001942; GO:0002020; GO:0005623; GO:0005938; GO:0007091; GO:0007163; GO:0007409; GO:0009798; GO:0009952; GO:0009953; GO:0009954; GO:0019827; GO:0030178; GO:0030334; GO:0030424; GO:0030425; GO:0030426; GO:0030856; GO:0030858; GO:0031116; GO:0031122; GO:0031175; GO:0031253; GO:0031965; GO:0032991; GO:0033077; GO:0034750; GO:0035019; GO:0042483; GO:0042995; GO:0043025; GO:0043066; GO:0043409; GO:0043588; GO:0044092; GO:0044295; GO:0044306; GO:0044336; GO:0044337; GO:0044877; GO:0045597; GO:0045667; GO:0045670; GO:0045785; GO:0046716; GO:0048538; GO:0050680; GO:0051171; GO:0051276; GO:0051726; GO:0051781; GO:0060041; GO:0060044; GO:0060070; GO:0060770; GO:0070852; GO:2000211; GO:0031016; GO:0042493; GO:0097305; GO:1990090; GO:0005913;
g10219.t1	146	RS15_RAT 40S ribosomal protein S15 (RIG protein) 1.89e-103	H0YRH7_TAEGU Uncharacterized protein 2.66e-106	CALBOR_R09294 P62845/8e-104/RS15_RAT 40S ribosomal protein S15 OS=Rattus norvegicus OX=10116 GN=Rps15 PE=1 SV=2 2.08e-106	Ribosomal protein S19	IPR002222; IPR023575; IPR020934; IPR005713;	ribosomal small subunit assembly; RNA binding; structural constituent of ribosome; nucleoplasm; translation; cytosolic small ribosomal subunit; synapse; liver regeneration; small ribosomal subunit; cytoplasmic side of rough endoplasmic reticulum membrane; ribosomal small subunit export from nucleus; rRNA processing; ribosomal small subunit biogenesis; nuclear-transcribed mRNA catabolic process, nonsense-mediated decay; osteoblast differentiation; DNA binding; nucleus; cytosol; focal adhesion; translational initiation; SRP-dependent cotranslational protein targeting to membrane; membrane; viral transcription; ribosome;	GO:0000028; GO:0003723; GO:0003735; GO:0005654; GO:0006412; GO:0022627; GO:0045202; GO:0097421; GO:0015935; GO:0098556; GO:0000056; GO:0006364; GO:0042274; GO:0000184; GO:0001649; GO:0003677; GO:0005634; GO:0005829; GO:0005925; GO:0006413; GO:0006614; GO:0016020; GO:0019083; GO:0005840;
g1022.t1	149	-NA-	-NA-	-NA-	-NA-	-NA-	-NA-	-NA-
g10220.t1	188	DAZP1_MOUSE DAZ-associated protein 1 (Deleted in azoospermia-associated protein 1) 5.00e-44	H0YRI3_TAEGU Uncharacterized protein 5.48e-115	-NA-	consensus disorder prediction	-NA-	maternal placenta development; RNA binding; mRNA 3'-UTR binding; nucleus; nucleoplasm; cytoplasm; cytosol; spermatogenesis; poly(U) RNA binding; cell population proliferation; cell differentiation; poly(G) binding; RNA stem-loop binding; positive regulation of mRNA splicing, via spliceosome; ribonucleoprotein complex; protein-containing complex; mRNA binding; multicellular organism development; oogenesis;	GO:0001893; GO:0003723; GO:0003730; GO:0005634; GO:0005654; GO:0005737; GO:0005829; GO:0007283; GO:0008266; GO:0008283; GO:0030154; GO:0034046; GO:0035613; GO:0048026; GO:1990904; GO:0032991; GO:0003729; GO:0007275; GO:0048477;
g10221.t1	140	DAZP1_HUMAN DAZ-associated protein 1 (Deleted in azoospermia-associated protein 1) 5.38e-76	H0ZVA0_TAEGU Uncharacterized protein 1.62e-81	CALBOR_R09295 Q96EP5/4e-80/DAZP1_HUMAN DAZ-associated protein 1 OS=Homo sapiens OX=9606 GN=DAZAP1 PE=1 SV=1 1.27e-81	RNA recognition motif. (a.k.a. RRM, RBD, or RNP domain)	IPR000504; IPR012677; IPR035979;	maternal placenta development; RNA binding; mRNA 3'-UTR binding; nucleus; nucleoplasm; cytosol; spermatogenesis; poly(U) RNA binding; cell population proliferation; cell differentiation; protein-containing complex; poly(G) binding; RNA stem-loop binding; positive regulation of mRNA splicing, via spliceosome; ribonucleoprotein complex; cytoplasm; mRNA binding; multicellular organism development; oogenesis; single-stranded DNA binding; negative regulation of oskar mRNA translation; axon guidance; P granule; pole plasm oskar mRNA localization; positive regulation of translation; regulation of mRNA splicing, via spliceosome; mRNA 5'-UTR binding; positive regulation of border follicle cell migration; mRNA cleavage factor complex; mRNA polyadenylation; mRNA cleavage; polysome; stem cell development; single-stranded RNA binding; mRNA processing; mRNA export from nucleus; nervous system development; identical protein binding; negative regulation of transcription by RNA polymerase II; mRNA splicing, via spliceosome; primary miRNA processing; miRNA binding; single-stranded telomeric DNA binding; negative regulation of mRNA splicing, via spliceosome; extracellular exosome; catalytic step 2 spliceosome; pre-mRNA intronic binding; N6-methyladenosine-containing RNA binding; miRNA transport; telomeric DNA binding; regulation of circadian rhythm; regulation of mRNA stability; synapse; circadian regulation of translation; positive regulation of telomere capping; positive regulation of telomerase RNA reverse transcriptase activity; protein kinase binding; mRNA 3'-UTR AU-rich region binding; nucleic acid binding;	GO:0001893; GO:0003723; GO:0003730; GO:0005634; GO:0005654; GO:0005829; GO:0007283; GO:0008266; GO:0008283; GO:0030154; GO:0032991; GO:0034046; GO:0035613; GO:0048026; GO:1990904; GO:0005737; GO:0003729; GO:0007275; GO:0048477; GO:0003697; GO:0007319; GO:0007411; GO:0043186; GO:0045451; GO:0045727; GO:0048024; GO:0048027; GO:1903688; GO:0005849; GO:0006378; GO:0006379; GO:0005844; GO:0048864; GO:0003727; GO:0006397; GO:0006406; GO:0007399; GO:0042802; GO:0000122; GO:0000398; GO:0031053; GO:0035198; GO:0043047; GO:0048025; GO:0070062; GO:0071013; GO:0097157; GO:1990247; GO:1990428; GO:0042162; GO:0042752; GO:0043488; GO:0045202; GO:0097167; GO:1904355; GO:1905663; GO:0019901; GO:0035925; GO:0003676;
g10222.t1	238	GAMTA_XENLA Guanidinoacetate N-methyltransferase A (EC 2.1.1.2) 2.80e-147	H0YRI4_TAEGU Uncharacterized protein 6.02e-90	CALBOR_R00861 Q7ZXG7/7e-75/GAMTA_XENLA Guanidinoacetate N-methyltransferase A OS=Xenopus laevis OX=8355 GN=gamt-a PE=2 SV=1 2.03e-92	Arginine and arginine-like N-methyltransferase domain profile.	IPR026480; IPR029063; IPR016550;	creatine biosynthetic process; guanidinoacetate N-methyltransferase activity; nucleus; cytoplasm; S-adenosylmethionine-dependent methyltransferase activity; spermatogenesis; animal organ morphogenesis; regulation of multicellular organism growth; protein homodimerization activity; S-adenosylhomocysteine metabolic process; S-adenosylmethionine metabolic process; embryonic liver development; cytosol; microvillus; creatine metabolic process; muscle contraction; methyltransferase activity; protein-arginine N5-methyltransferase activity; peptidyl-arginine methylation;	GO:0006601; GO:0030731; GO:0005634; GO:0005737; GO:0008757; GO:0007283; GO:0009887; GO:0040014; GO:0042803; GO:0046498; GO:0046500; GO:1990402; GO:0005829; GO:0005902; GO:0006600; GO:0006936; GO:0008168; GO:0019702; GO:0018216;
g10223.t1	843	NDUS7_BOVIN NADH dehydrogenase [ubiquinone] iron-sulfur protein 7, mitochondrial (EC 1.6.99.3) (EC 7.1.1.2) (Complex I-20kD) (CI-20kD) (NADH-ubiquinone oxidoreductase 20 kDa subunit) (PSST subunit) 4.30e-115	H0YRI7_TAEGU PWWP domain-containing protein 7.81e-113	CALBOR_R08038 Q2TAK8/2e-120/MUM1_HUMAN PWWP domain-containing protein MUM1 OS=Homo sapiens OX=9606 GN=MUM1 PE=1 SV=3 0.0	NADH ubiquinone oxidoreductase, 20 Kd subunit	IPR006137; IPR006138;	mitochondrial respiratory chain complex I; NADH dehydrogenase (ubiquinone) activity; aerobic respiration; electron transport coupled proton transport; mitochondrial respiratory chain complex I assembly; metal ion binding; quinone binding; 4 iron, 4 sulfur cluster binding; protease binding; mitochondrion; mitochondrial inner membrane; neuron projection; neuronal cell body; synaptic membrane; mitochondrial matrix; mitochondrial electron transport, NADH to ubiquinone; oxidoreductase activity, acting on NAD(P)H, quinone or similar compound as acceptor; nucleus; nucleoplasm; cytosol; DNA repair; chromatin organization; nucleosome binding; respirasome; iron-sulfur cluster binding;oxidation-reduction process;	GO:0005747; GO:0008137; GO:0009060; GO:0015990; GO:0032981; GO:0046872; GO:0048038; GO:0051539; GO:0002020; GO:0005739; GO:0005743; GO:0043005; GO:0043025; GO:0097060; GO:0005759; GO:0006120; GO:0016655; GO:0005634; GO:0005654; GO:0005829; GO:0006281; GO:0006325; GO:0031491; GO:0070469; GO:0051536; GO:0055114;
g10224.t1	329	KCC4_HUMAN Calcium/calmodulin-dependent protein kinase type IV (CaMK IV) (EC 2.7.11.17) (CaM kinase-GR) 4.50e-146	H0YRJ4_TAEGU Protein kinase domain-containing protein 4.46e-131	CALBOR_R08039 Q16566/8e-110/KCC4_HUMAN Calcium/calmodulin-dependent protein kinase type IV OS=Homo sapiens OX=9606 GN=CAMK4 PE=1 SV=1 6.34e-131	Protein kinase domain	IPR000719; IPR008271; IPR011009; IPR017441;	fibrillar center; adaptive immune response; calmodulin-dependent protein kinase activity; calmodulin binding; ATP binding; nucleus; nucleoplasm; cytoplasm; protein phosphorylation; inflammatory response; signal transduction; long-term memory; calcium-dependent protein serine/threonine kinase activity; peptidyl-serine phosphorylation; regulation of T cell differentiation in thymus; intracellular signal transduction; myeloid dendritic cell differentiation; regulation of osteoclast differentiation; positive regulation of transcription, DNA-templated; protein autophosphorylation; extracellular exosome; postsynapse; glutamatergic synapse; cytosol; nucleocytoplasmic transport; neuron-neuron synaptic transmission; positive regulation of protein export from nucleus; GABA-ergic synapse; postsynapse to nucleus signaling pathway; molting cycle process; cell cycle; positive regulation of neuron projection development; postsynaptic density; negative regulation of protein binding; regulation of protein localization; positive regulation of peptidyl-serine phosphorylation; regulation of protein binding; positive regulation of transcription by RNA polymerase II; regulation of synapse organization; regulation of muscle cell differentiation; positive regulation of muscle cell differentiation; positive regulation of synapse structural plasticity; positive regulation of syncytium formation by plasma membrane fusion; positive regulation of dendritic spine development; positive regulation of protein serine/threonine kinase activity; positive regulation of protein acetylation; positive regulation of CREB transcription factor activity; positive regulation of apoptotic process; negative regulation of apoptotic process; positive regulation of phagocytosis; regulation of dendrite development; positive regulation of respiratory burst; regulation of granulocyte chemotaxis; positive regulation of neutrophil chemotaxis; protein kinase activity; protein serine/threonine kinase activity; G1/S transition of mitotic cell cycle; calcium ion transport; regulation of relaxation of cardiac muscle; plasma membrane; calcium- and calmodulin-dependent protein kinase complex; endomembrane system; negative regulation of protein localization to nucleus;	GO:0001650; GO:0002250; GO:0004683; GO:0005516; GO:0005524; GO:0005634; GO:0005654; GO:0005737; GO:0006468; GO:0006954; GO:0007165; GO:0007616; GO:0009931; GO:0018105; GO:0033081; GO:0035556; GO:0043011; GO:0045670; GO:0045893; GO:0046777; GO:0070062; GO:0098794; GO:0098978; GO:0005829; GO:0006913; GO:0007270; GO:0046827; GO:0098982; GO:0099527; GO:0022404; GO:0007049; GO:0010976; GO:0014069; GO:0032091; GO:0032880; GO:0033138; GO:0043393; GO:0045944; GO:0050807; GO:0051147; GO:0051149; GO:0051835; GO:0060143; GO:0060999; GO:0071902; GO:1901985; GO:0032793; GO:0043065; GO:0043066; GO:0050766; GO:0050773; GO:0060267; GO:0071622; GO:0090023; GO:0004672; GO:0004674; GO:0000082; GO:0006816; GO:1901897; GO:0005886; GO:0005954; GO:0012505; GO:1900181;
g10225.t1	159	EFNA2_CHICK Ephrin-A2 (ELF-1) (EPH-related receptor tyrosine kinase ligand 6) (LERK-6) 8.98e-107	H0YRI8_TAEGU Ephrin RBD domain-containing protein 1.37e-112	CALBOR_R11376 P52802/1e-106/EFNA2_CHICK Ephrin-A2 OS=Gallus gallus OX=9031 GN=EFNA2 PE=2 SV=1 1.29e-116	Ephrin	IPR008972; IPR001799; IPR019765; IPR034252;	plasma membrane; axon guidance; osteoclast differentiation; anchored component of membrane; bone remodeling; ephrin receptor binding; ephrin receptor signaling pathway; olfactory bulb development; neuromuscular junction; perikaryon; cell-cell signaling; positive regulation of protein phosphorylation; neurotrophin TRKA receptor binding; neurotrophin TRKB receptor binding; neurotrophin TRKC receptor binding; basement membrane; caveola; adherens junction; nervous system development; regulation of cell-cell adhesion; regulation of cell morphogenesis; transmembrane receptor protein tyrosine kinase activator activity; retinal ganglion cell axon guidance; anchored component of external side of plasma membrane; regulation of actin cytoskeleton organization; regulation of GTPase activity; chemorepellent activity; collateral sprouting; positive regulation of collateral sprouting; positive regulation of peptidyl-tyrosine phosphorylation; regulation of focal adhesion assembly; positive regulation of synapse assembly; regulation of insulin secretion involved in cellular response to glucose stimulus; regulation of microtubule cytoskeleton organization; cellular response to follicle-stimulating hormone stimulus; GABA-ergic synapse; synaptic membrane adhesion; negative regulation of substrate adhesion-dependent cell spreading; cellular response to forskolin; axonal fasciculation; central nervous system development; brain development; cell periphery; somitogenesis; mesoderm migration involved in gastrulation; transmembrane-ephrin receptor activity; negative regulation of angiogenesis; intrinsic component of plasma membrane; positive regulation of aspartic-type endopeptidase activity involved in amyloid precursor protein catabolic process; membrane; cell migration; regulation of cell adhesion mediated by integrin; substrate adhesion-dependent cell spreading; protein stabilization; positive regulation of protein tyrosine kinase activity; positive regulation of amyloid-beta formation; negative regulation of proteolysis involved in cellular protein catabolic process; lymph vessel development; cell migration involved in sprouting angiogenesis; cell adhesion; positive regulation of cell population proliferation; animal organ morphogenesis; negative regulation of keratinocyte proliferation; negative regulation of neuron projection development; T cell costimulation; venous blood vessel morphogenesis; regulation of chemotaxis; nephric duct morphogenesis; Schaffer collateral - CA1 synapse; glutamatergic synapse; integral component of postsynaptic density membrane; regulation of postsynaptic membrane neurotransmitter receptor levels; regulation of postsynaptic neurotransmitter receptor internalization; positive regulation of neuron death; positive regulation of aorta morphogenesis; positive regulation of cardiac muscle cell differentiation;	GO:0005886; GO:0007411; GO:0030316; GO:0031225; GO:0046849; GO:0046875; GO:0048013; GO:0021772; GO:0031594; GO:0043204; GO:0007267; GO:0001934; GO:0005168; GO:0005169; GO:0005170; GO:0005604; GO:0005901; GO:0005912; GO:0007399; GO:0022407; GO:0022604; GO:0030297; GO:0031290; GO:0031362; GO:0032956; GO:0043087; GO:0045499; GO:0048668; GO:0048672; GO:0050731; GO:0051893; GO:0051965; GO:0061178; GO:0070507; GO:0071372; GO:0098982; GO:0099560; GO:1900025; GO:1904322; GO:0007413; GO:0007417; GO:0007420; GO:0071944; GO:0001756; GO:0007509; GO:0005005; GO:0016525; GO:0031226; GO:1902961; GO:0016020; GO:0016477; GO:0033628; GO:0034446; GO:0050821; GO:0061098; GO:1902004; GO:1903051; GO:0001945; GO:0002042; GO:0007155; GO:0008284; GO:0009887; GO:0010839; GO:0010977; GO:0031295; GO:0048845; GO:0050920; GO:0072178; GO:0098685; GO:0098978; GO:0099061; GO:0099072; GO:0099149; GO:1901216; GO:1903849; GO:2000727;
g10226.t1	138	ERCC1_HUMAN DNA excision repair protein ERCC-1 2.02e-68	-NA-	CALBOR_R15613 P07992/9e-11/ERCC1_HUMAN DNA excision repair protein ERCC-1 OS=Homo sapiens OX=9606 GN=ERCC1 PE=1 SV=1 1.16e-16	Binding domain of DNA repair protein Ercc1 (rad10/Swi10)	IPR010994; IPR011335; IPR004579;	single-stranded DNA endodeoxyribonuclease activity; nucleotide-excision repair complex; nucleotide-excision repair factor 1 complex; meiotic mismatch repair; pyrimidine dimer repair by nucleotide-excision repair; nuclear chromosome, telomeric region; TFIID-class transcription factor complex binding; replicative cell aging; damaged DNA binding; single-stranded DNA binding; nucleoplasm; transcription factor TFIID complex; cytoplasm; DNA repair; transcription-coupled nucleotide-excision repair; nucleotide-excision repair; nucleotide-excision repair, preincision complex stabilization; nucleotide-excision repair, DNA incision, 3'-to lesion; nucleotide-excision repair, DNA incision, 5'-to lesion; double-strand break repair via nonhomologous end joining; DNA recombination; mitotic recombination; syncytium formation; response to oxidative stress; spermatogenesis; response to nutrient; protein C-terminus binding; cell population proliferation; male gonad development; UV protection; response to sucrose; response to X-ray; multicellular organism aging; protein domain specific binding; negative regulation of telomere maintenance; nucleotide-excision repair, DNA incision; post-embryonic hemopoiesis; multicellular organism growth; response to immobilization stress; interstrand cross-link repair; isotype switching; response to cadmium ion; oogenesis; embryonic organ development; telomeric DNA-containing double minutes formation; ERCC4-ERCC1 complex; global genome nucleotide-excision repair; UV-damage excision repair; t-circle formation; positive regulation of t-circle formation; negative regulation of protection from non-homologous end joining at telomere; cytosol; 3' overhang single-stranded DNA endodeoxyribonuclease activity; nucleus; double-strand break repair; cellular response to DNA damage stimulus; germ cell development; cell development; chromosome organization; positive regulation of transcription initiation from RNA polymerase II promoter; promoter-specific chromatin binding; double-strand break repair via homologous recombination; nucleotide-excision repair, preincision complex assembly; non-photoreactive DNA repair; response to UV-B; response to gamma radiation; 5'-flap endonuclease activity; double-strand break repair via single-strand annealing, removal of nonhomologous ends; mating type switching; gene conversion at mating-type locus; polyubiquitin modification-dependent protein binding; site of double-strand break; endonuclease activity;	GO:0000014; GO:0000109; GO:0000110; GO:0000710; GO:0000720; GO:0000784; GO:0001094; GO:0001302; GO:0003684; GO:0003697; GO:0005654; GO:0005669; GO:0005737; GO:0006281; GO:0006283; GO:0006289; GO:0006293; GO:0006295; GO:0006296; GO:0006303; GO:0006310; GO:0006312; GO:0006949; GO:0006979; GO:0007283; GO:0007584; GO:0008022; GO:0008283; GO:0008584; GO:0009650; GO:0009744; GO:0010165; GO:0010259; GO:0019904; GO:0032205; GO:0033683; GO:0035166; GO:0035264; GO:0035902; GO:0036297; GO:0045190; GO:0046686; GO:0048477; GO:0048568; GO:0061819; GO:0070522; GO:0070911; GO:0070914; GO:0090656; GO:1904431; GO:1905765; GO:0005829; GO:1990599; GO:0005634; GO:0006302; GO:0006974; GO:0007281; GO:0048468; GO:0051276; GO:0060261; GO:1990841; GO:0000724; GO:0006294; GO:0010213; GO:0010224; GO:0010332; GO:0017108; GO:0000736; GO:0007533; GO:0007534; GO:0031593; GO:0035861; GO:0004519;
g10227.t1	194	RPA34_MOUSE DNA-directed RNA polymerase I subunit RPA34 (A34.5) (Anti-sense to ERCC-1 protein) (ASE-1) (CD3-epsilon-associated protein) (CD3E-associated protein) (RNA polymerase I-associated factor PAF49) 1.36e-16	-NA-	-NA-	DNA-directed RNA polymerase I subunit RPA34.5	IPR013240;	fibrillar center; nucleoplasm; nucleolus; RNA polymerase I complex; mitochondrion; cytosol; transcription elongation from RNA polymerase I promoter; rRNA transcription; nucleolar large rRNA transcription by RNA polymerase I; RNA polymerase I transcription factor complex; RNA binding; DNA-directed 5'-3' RNA polymerase activity; chromosome; transcription initiation from RNA polymerase I promoter; termination of RNA polymerase I transcription; transmembrane receptor protein tyrosine kinase signaling pathway; positive regulation of gene expression, epigenetic; transcription by RNA polymerase I;	GO:0001650; GO:0005654; GO:0005730; GO:0005736; GO:0005739; GO:0005829; GO:0006362; GO:0009303; GO:0042790; GO:0000120; GO:0003723; GO:0003899; GO:0005694; GO:0006361; GO:0006363; GO:0007169; GO:0045815; GO:0006360;
g10228.t1	393	IASPP_MOUSE RelA-associated inhibitor (Inhibitor of ASPP protein) (Protein iASPP) (NFkB-interacting protein 1) (PPP1R13B-like protein) 1.61e-41	H0ZRM1_TAEGU Uncharacterized protein 3.12e-14	CALBOR_R12830 Q62415/0.0/ASPP1_MOUSE Apoptosis-stimulating of p53 protein 1 OS=Mus musculus OX=10090 GN=Ppp1r13b PE=1 SV=2 4.19e-13	consensus disorder prediction	-NA-	negative regulation of transcription by RNA polymerase II; cardiac right ventricle morphogenesis; ventricular cardiac muscle tissue development; nucleus; cytosol; transcription, DNA-templated; apoptotic process; transcription factor binding; post-embryonic development; cell junction; embryonic camera-type eye development; multicellular organism growth; hair cycle; identical protein binding; intercellular bridge; positive regulation of cell differentiation; multicellular organismal homeostasis; cardiac muscle contraction; transcription corepressor activity; nucleoplasm; cadherin binding; regulation of signal transduction by p53 class mediator; negative regulation of cell cycle;	GO:0000122; GO:0003215; GO:0003229; GO:0005634; GO:0005829; GO:0006351; GO:0006915; GO:0008134; GO:0009791; GO:0030054; GO:0031076; GO:0035264; GO:0042633; GO:0042802; GO:0045171; GO:0045597; GO:0048871; GO:0060048; GO:0003714; GO:0005654; GO:0045296; GO:1901796; GO:0045786;
g10229.t1	569	ZN665_HUMAN Zinc finger protein 665 (Zinc finger protein 160-like) 1.21e-141	H0ZX36_TAEGU Uncharacterized protein 0.0	CALBOR_R01450 Q32KN0/7e-115/ZN572_BOVIN Zinc finger protein 572 OS=Bos taurus OX=9913 GN=ZNF572 PE=2 SV=1 0.0	Zinc finger, C2H2 type	IPR013087; IPR036236;	DNA binding; nucleus; regulation of transcription, DNA-templated; metal ion binding; nucleoplasm; regulation of apoptotic process; transcription regulatory region sequence-specific DNA binding; DNA-binding transcription factor activity, RNA polymerase II-specific; hemopoiesis; zinc ion binding; negative regulation of transcription by RNA polymerase II; in utero embryonic development; negative regulation of transcription, DNA-templated; embryonic placenta morphogenesis; nucleic acid binding;	GO:0003677; GO:0005634; GO:0006355; GO:0046872; GO:0005654; GO:0042981; GO:0000976; GO:0000981; GO:0030097; GO:0008270; GO:0000122; GO:0001701; GO:0045892; GO:0060669; GO:0003676;
g1023.t1	451	F155B_XENTR Transmembrane protein FAM155B 1.12e-163	H0YWV1_TAEGU Family with sequence similarity 155 member B 0.0	CALBOR_R08597 A4IHZ3/3e-133/F155B_XENTR Transmembrane protein FAM155B OS=Xenopus tropicalis OX=8364 GN=fam155b PE=2 SV=1 0.0	-NA-	-NA-	cell; plasma membrane; integral component of membrane; calcium ion import across plasma membrane;	GO:0005623; GO:0005886; GO:0016021; GO:0098703;
g10230.t1	374	MAST4_HUMAN Microtubule-associated serine/threonine-protein kinase 4 (EC 2.7.11.1) 0.0	H0YXP2_TAEGU Microtubule associated serine/threonine kinase family member 4 0.0	CALBOR_R01486 Q6AX33/0.0/MAST3_XENLA Microtubule-associated serine/threonine-protein kinase 3 OS=Xenopus laevis OX=8355 GN=mast3 PE=2 SV=1 7.95e-176	Domain of unknown function (DUF1908)	IPR000719; IPR023142; IPR015022; IPR011009;	magnesium ion binding; protein serine/threonine kinase activity; ATP binding; cytoplasm; cytoskeleton organization; peptidyl-serine phosphorylation; intracellular signal transduction; plasma membrane; protein phosphorylation; microtubule binding; microtubule cytoskeleton; phosphatase binding; regulation of interleukin-12 biosynthetic process; spermatid differentiation; nucleus; cytoskeleton; brain development; axon; dendrite; neuron projection; neuronal cell body; membrane; cell junction; positive regulation of protein phosphorylation; centrosome; cytosol; smooth muscle contraction; I-kappaB kinase/NF-kappaB signaling; Rho protein signal transduction; positive regulation of endothelial cell migration; positive regulation of gene expression; positive regulation of centrosome duplication; negative regulation of angiogenesis; Rho GTPase binding; peptidyl-threonine phosphorylation; cortical actin cytoskeleton organization; negative regulation of myosin-light-chain-phosphatase activity; cytoplasmic ribonucleoprotein granule; viral RNA genome replication; negative regulation of nitric oxide biosynthetic process; regulation of keratinocyte differentiation; metal ion binding; centrosome duplication; positive regulation of stress fiber assembly; cellular response to testosterone stimulus; Rho-dependent protein serine/threonine kinase activity; protein localization to plasma membrane; negative regulation of protein localization to lysosome; positive regulation of amyloid-beta formation; positive regulation of aspartic-type endopeptidase activity involved in amyloid precursor protein catabolic process; positive regulation of protein localization to early endosome; regulation of establishment of endothelial barrier; negative regulation of bicellular tight junction assembly; GTP-Rho binding; actin cytoskeleton organization; G2/M transition of mitotic cell cycle; sister chromatid segregation; spindle pole; hormone-mediated signaling pathway; protein kinase binding; keratinocyte differentiation; estrogen receptor binding; regulation of actin filament polymerization; positive regulation of peptidyl-serine phosphorylation; regulation of intracellular estrogen receptor signaling pathway; cellular protein localization; hippo signaling; negative regulation of cyclin-dependent protein serine/threonine kinase activity; cytoplasmic sequestering of protein; negative regulation of canonical Wnt signaling pathway; regulation of ubiquitin-dependent protein catabolic process; mitogen-activated protein kinase kinase kinase binding; negative regulation of MAP kinase activity; G1/S transition of mitotic cell cycle; microtubule organizing center; cAMP-dependent protein kinase activity; G protein-coupled receptor signaling pathway; protein kinase A regulatory subunit binding; protein kinase activity;	GO:0000287; GO:0004674; GO:0005524; GO:0005737; GO:0007010; GO:0018105; GO:0035556; GO:0005886; GO:0006468; GO:0008017; GO:0015630; GO:0019902; GO:0045075; GO:0048515; GO:0005634; GO:0005856; GO:0007420; GO:0030424; GO:0030425; GO:0043005; GO:0043025; GO:0016020; GO:0030054; GO:0001934; GO:0005813; GO:0005829; GO:0006939; GO:0007249; GO:0007266; GO:0010595; GO:0010628; GO:0010825; GO:0016525; GO:0017048; GO:0018107; GO:0030866; GO:0035509; GO:0036464; GO:0039694; GO:0045019; GO:0045616; GO:0046872; GO:0051298; GO:0051496; GO:0071394; GO:0072518; GO:0072659; GO:0150033; GO:1902004; GO:1902961; GO:1902966; GO:1903140; GO:1903347; GO:0017049; GO:0030036; GO:0000086; GO:0000819; GO:0000922; GO:0009755; GO:0019901; GO:0030216; GO:0030331; GO:0030833; GO:0033138; GO:0033146; GO:0034613; GO:0035329; GO:0045736; GO:0051220; GO:0090090; GO:2000058; GO:0031435; GO:0043407; GO:0000082; GO:0005815; GO:0004691; GO:0007186; GO:0034237; GO:0004672;
g10231.t1	305	AGRL1_MOUSE Adhesion G protein-coupled receptor L1 (Calcium-independent alpha-latrotoxin receptor 1) (CIRL-1) (Latrophilin-1) (Lectomedin-2) 0.0	H0Z8M7_TAEGU Adhesion G protein-coupled receptor L2 4.41e-134	CALBOR_R14292 Q80TS3/0.0/AGRL3_MOUSE Adhesion G protein-coupled receptor L3 OS=Mus musculus OX=10090 GN=Adgrl3 PE=1 SV=3 9.92e-119	Latrophilin Cytoplasmic C-terminal region	IPR017981; IPR000832; IPR003334;	G protein-coupled receptor activity; plasma membrane; integral component of plasma membrane; heterophilic cell-cell adhesion via plasma membrane cell adhesion molecules; cell surface receptor signaling pathway; adenylate cyclase-activating G protein-coupled receptor signaling pathway; postsynaptic density; toxic substance binding; latrotoxin receptor activity; cell junction; carbohydrate binding; axon; growth cone; calcium-mediated signaling using intracellular calcium source; presynaptic membrane; neuron projection; synapse; cell adhesion molecule binding; positive regulation of synapse assembly; positive regulation of synapse maturation; glutamatergic synapse; integral component of presynaptic membrane; G protein-coupled receptor signaling pathway; integral component of membrane; brain development; response to bacterium; PDZ domain binding; synapse organization; integral component of postsynaptic membrane; neuron migration; calcium ion binding; cell-cell junction; synapse assembly; locomotion involved in locomotory behavior; response to cocaine; cell-cell adhesion via plasma-membrane adhesion molecules; nucleoplasm; homophilic cell adhesion via plasma membrane adhesion molecules; Rho protein signal transduction; locomotory behavior; anterior/posterior pattern specification; regulation of actin cytoskeleton organization; wound healing; establishment of planar polarity of embryonic epithelium; inner ear morphogenesis; apical protein localization; orthogonal dichotomous subdivision of terminal units involved in lung branching morphogenesis; planar dichotomous subdivision of terminal units involved in lung branching morphogenesis; lateral sprouting involved in lung morphogenesis; planar cell polarity pathway involved in neural tube closure; protein localization involved in establishment of planar polarity; regulation of protein phosphorylation; axonal fasciculation; secondary active sulfate transmembrane transporter activity; regulation of protein localization; dopaminergic neuron axon guidance; serotonergic neuron axon guidance; cilium assembly; planar cell polarity pathway involved in axon guidance; cytosol; mitochondrion organization; myelination in peripheral nervous system; laminin binding; heart trabecula formation; GTPase activator activity; myoblast fusion; neuron remodeling; negative regulation of angiogenesis; synaptic cleft; regulation of dendrite morphogenesis; motor learning; postsynapse; maintenance of synapse structure; transmembrane signaling receptor activity;membrane;	GO:0004930; GO:0005886; GO:0005887; GO:0007157; GO:0007166; GO:0007189; GO:0014069; GO:0015643; GO:0016524; GO:0030054; GO:0030246; GO:0030424; GO:0030426; GO:0035584; GO:0042734; GO:0043005; GO:0045202; GO:0050839; GO:0051965; GO:0090129; GO:0098978; GO:0099056; GO:0007186; GO:0016021; GO:0007420; GO:0009617; GO:0030165; GO:0050808; GO:0099055; GO:0001764; GO:0005509; GO:0005911; GO:0007416; GO:0031987; GO:0042220; GO:0098742; GO:0005654; GO:0007156; GO:0007266; GO:0007626; GO:0009952; GO:0032956; GO:0042060; GO:0042249; GO:0042472; GO:0045176; GO:0060488; GO:0060489; GO:0060490; GO:0090179; GO:0090251; GO:0001932; GO:0007413; GO:0008271; GO:0032880; GO:0036514; GO:0036515; GO:0060271; GO:1904938; GO:0005829; GO:0007005; GO:0022011; GO:0043236; GO:0060347; GO:0005096; GO:0007520; GO:0016322; GO:0016525; GO:0043083; GO:0048814; GO:0061743; GO:0098794; GO:0099558; GO:0004888; GO:0016020;
g10232.t1	609	TLE1_XENLA Transducin-like enhancer protein 1 (Enhancer of split groucho-like protein 1) (ESG1) 0.0	H0YYH9_TAEGU Uncharacterized protein 0.0	CALBOR_R07873 Q04726/0.0/TLE3_HUMAN Transducin-like enhancer protein 3 OS=Homo sapiens OX=9606 GN=TLE3 PE=1 SV=2 0.0	WD domain, G-beta repeat	IPR001680; IPR036322; IPR019775; IPR017986; IPR009146; IPR015943;	nucleus; regulation of transcription, DNA-templated; transcription corepressor activity; nucleoplasm; transcription factor complex; cytosol; signal transduction; multicellular organism development; transcription factor binding; animal organ morphogenesis; positive regulation of gene expression; Wnt signaling pathway; negative regulation of Wnt signaling pathway; identical protein binding; negative regulation of I-kappaB kinase/NF-kappaB signaling; negative regulation of transcription, DNA-templated; repressing transcription factor binding; negative regulation of canonical Wnt signaling pathway; beta-catenin-TCF complex assembly; beta-catenin-TCF complex; negative regulation of anoikis; negative regulation of transcription by RNA polymerase II; DNA-binding transcription factor activity, RNA polymerase II-specific; chromatin binding; cellular response to leukemia inhibitory factor; regulation of transcription by RNA polymerase II; myeloid cell differentiation; mesoderm formation; transcriptional repressor complex; sclerotome development; regulation of retinoic acid biosynthetic process; negative regulation of cold-induced thermogenesis; spindle pole; growth plate cartilage chondrocyte development; cytoplasm; centrosome; centriole; mitotic spindle organization; spermatogenesis; positive regulation of centrosome duplication; ciliary basal body; non-motile cilium assembly; retina homeostasis; cell population proliferation; cilium assembly; mRNA splicing, via spliceosome; Cajal body; nuclear speck; U4/U6 x U5 tri-snRNP complex; U4/U6 snRNP; U2-type precatalytic spliceosome; U2-type catalytic step 2 spliceosome; protein binding;	GO:0005634; GO:0006355; GO:0003714; GO:0005654; GO:0005667; GO:0005829; GO:0007165; GO:0007275; GO:0008134; GO:0009887; GO:0010628; GO:0016055; GO:0030178; GO:0042802; GO:0043124; GO:0045892; GO:0070491; GO:0090090; GO:1904837; GO:1990907; GO:2000811; GO:0000122; GO:0000981; GO:0003682; GO:1990830; GO:0006357; GO:0030099; GO:0001707; GO:0017053; GO:0061056; GO:1900052; GO:0120163; GO:0000922; GO:0003431; GO:0005737; GO:0005813; GO:0005814; GO:0007052; GO:0007283; GO:0010825; GO:0036064; GO:1905515; GO:0001895; GO:0008283; GO:0060271; GO:0000398; GO:0015030; GO:0016607; GO:0046540; GO:0071001; GO:0071005; GO:0071007; GO:0005515;
g10233.t1	716	TLE2_HUMAN Transducin-like enhancer protein 2 (Enhancer of split groucho-like protein 2) (ESG2) 0.0	H0YYT7_TAEGU Uncharacterized protein 0.0	CALBOR_R08334 Q04725/2e-115/TLE2_HUMAN Transducin-like enhancer protein 2 OS=Homo sapiens OX=9606 GN=TLE2 PE=1 SV=2 0.0	WD domain, G-beta repeat	IPR017986; IPR001680; IPR036322; IPR009146; IPR015943; IPR005617; IPR019775;	transcription corepressor activity; extracellular space; nucleus; nucleoplasm; transcription factor complex; focal adhesion; signal transduction; animal organ morphogenesis; Wnt signaling pathway; nuclear body; negative regulation of transcription, DNA-templated; repressing transcription factor binding; negative regulation of canonical Wnt signaling pathway; beta-catenin-TCF complex assembly; negative regulation of transcription by RNA polymerase II; DNA-binding transcription factor activity, RNA polymerase II-specific; chromatin binding; cellular response to leukemia inhibitory factor; beta-catenin-TCF complex; cytosol; multicellular organism development; transcription factor binding; positive regulation of gene expression; negative regulation of Wnt signaling pathway; identical protein binding; negative regulation of I-kappaB kinase/NF-kappaB signaling; negative regulation of anoikis; mesoderm formation; transcriptional repressor complex; regulation of transcription, DNA-templated; myeloid cell differentiation; negative regulation of cold-induced thermogenesis; sclerotome development; regulation of retinoic acid biosynthetic process; regulation of transcription by RNA polymerase II; spindle pole; growth plate cartilage chondrocyte development; cytoplasm; centrosome; centriole; mitotic spindle organization; spermatogenesis; positive regulation of centrosome duplication; ciliary basal body; non-motile cilium assembly; retina homeostasis; cell population proliferation; cilium assembly; nuclear speck; U2-type catalytic step 2 spliceosome; mRNA splicing, via spliceosome; Cajal body; U4/U6 x U5 tri-snRNP complex; U4/U6 snRNP; U2-type precatalytic spliceosome; protein binding;	GO:0003714; GO:0005615; GO:0005634; GO:0005654; GO:0005667; GO:0005925; GO:0007165; GO:0009887; GO:0016055; GO:0016604; GO:0045892; GO:0070491; GO:0090090; GO:1904837; GO:0000122; GO:0000981; GO:0003682; GO:1990830; GO:1990907; GO:0005829; GO:0007275; GO:0008134; GO:0010628; GO:0030178; GO:0042802; GO:0043124; GO:2000811; GO:0001707; GO:0017053; GO:0006355; GO:0030099; GO:0120163; GO:0061056; GO:1900052; GO:0006357; GO:0000922; GO:0003431; GO:0005737; GO:0005813; GO:0005814; GO:0007052; GO:0007283; GO:0010825; GO:0036064; GO:1905515; GO:0001895; GO:0008283; GO:0060271; GO:0016607; GO:0071007; GO:0000398; GO:0015030; GO:0046540; GO:0071001; GO:0071005; GO:0005515;
g10234.t1	191	TLE5_HUMAN TLE family member 5 (Amino-terminal enhancer of split) (Amino enhancer of split) (Gp130-associated protein GAM) (Grg-5) (Groucho-related protein 5) (Protein ESP1) (Protein GRG) (TLE family member 5, transcriptional modulator) 2.61e-134	H0YYT7_TAEGU Uncharacterized protein 2.56e-80	CALBOR_R09729 Q08117/1e-78/AES_HUMAN Amino-terminal enhancer of split OS=Homo sapiens OX=9606 GN=AES PE=1 SV=4 3.13e-81	Groucho/TLE N-terminal Q-rich domain	IPR005617;	negative regulation of transcription by RNA polymerase II; skeletal system development; transcription corepressor activity; nucleus; transcription factor complex; multicellular organism development; animal organ morphogenesis; negative regulation of gene expression; Wnt signaling pathway; cellular response to extracellular stimulus; negative regulation of protein binding; regulation of growth; identical protein binding; negative regulation of transcription, DNA-templated; negative regulation of response to cytokine stimulus; repressing transcription factor binding; response to interleukin-1; negative regulation of canonical Wnt signaling pathway; positive regulation of anoikis; regulation of transcription, DNA-templated; nucleoplasm; regulation of transcription by RNA polymerase II; DNA-binding transcription factor activity, RNA polymerase II-specific; chromatin binding; cellular response to leukemia inhibitory factor; beta-catenin-TCF complex; beta-catenin-TCF complex assembly; mesoderm formation; transcriptional repressor complex; cytosol; signal transduction; transcription factor binding; positive regulation of gene expression; negative regulation of Wnt signaling pathway; negative regulation of I-kappaB kinase/NF-kappaB signaling; negative regulation of anoikis; negative regulation of cold-induced thermogenesis; protein binding;	GO:0000122; GO:0001501; GO:0003714; GO:0005634; GO:0005667; GO:0007275; GO:0009887; GO:0010629; GO:0016055; GO:0031668; GO:0032091; GO:0040008; GO:0042802; GO:0045892; GO:0060761; GO:0070491; GO:0070555; GO:0090090; GO:2000210; GO:0006355; GO:0005654; GO:0006357; GO:0000981; GO:0003682; GO:1990830; GO:1990907; GO:1904837; GO:0001707; GO:0017053; GO:0005829; GO:0007165; GO:0008134; GO:0010628; GO:0030178; GO:0043124; GO:2000811; GO:0120163; GO:0005515;
g10235.t1	359	GNA11_MELGA Guanine nucleotide-binding protein subunit alpha-11 (G alpha-11) (G-protein subunit alpha-11) 0.0	H0YYZ8_TAEGU Uncharacterized protein 0.0	CALBOR_R04520 P45645/0.0/GNA11_MELGA Guanine nucleotide-binding protein subunit alpha-11 OS=Meleagris gallopavo OX=9103 GN=GNA11 PE=1 SV=1 0.0	G-protein alpha subunit	IPR000654; IPR001019; IPR011025; IPR027417;	G protein-coupled receptor binding; GTPase activity; GTP binding; plasma membrane; G protein-coupled receptor signaling pathway; positive regulation of phospholipase C activity; G-protein beta/gamma-subunit complex binding; metal ion binding; action potential; photoreceptor outer segment; cytoplasm; heterotrimeric G-protein complex; adenylate cyclase-modulating G protein-coupled receptor signaling pathway; G protein-coupled acetylcholine receptor signaling pathway; phototransduction, visible light; entrainment of circadian clock; membrane; type 2A serotonin receptor binding; synapse; phospholipase C-activating dopamine receptor signaling pathway; skeletal system development; lysosomal membrane; signal transduction; heart development; platelet activation; regulation of melanocyte differentiation; developmental pigmentation; extracellular exosome; cellular response to pH; cytosol; protein-containing complex; protein-containing complex binding; alkylglycerophosphoethanolamine phosphodiesterase activity; guanyl nucleotide binding; GTPase activator activity; negative regulation of protein kinase activity; adenylate cyclase-activating G protein-coupled receptor signaling pathway; glutamate receptor signaling pathway; nuclear membrane; protein stabilization; regulation of canonical Wnt signaling pathway; caveola; phospholipase C-activating G protein-coupled receptor signaling pathway; activation of phospholipase C activity; post-embryonic development; neuron remodeling; forebrain neuron development; dendrite; maternal behavior; embryonic digit morphogenesis; negative regulation of apoptotic process; negative regulation of potassium ion transport; cell body; positive regulation of smooth muscle cell proliferation; blood coagulation; Golgi membrane; nucleolus; endoplasmic reticulum membrane; centrosome; adenylate cyclase-inhibiting G protein-coupled receptor signaling pathway; dopamine receptor signaling pathway; positive regulation of macroautophagy; GDP binding; midbody; GTP metabolic process; cell division; photoreceptor inner segment; phototransduction; retinal cone cell development; detection of light stimulus involved in visual perception; nucleoplasm; positive regulation of cell population proliferation; regulation of mitotic spindle organization; cell cortex region; positive regulation of protein localization to cell cortex; Rho protein signal transduction; regulation of cell shape; regulation of fibroblast migration; cell differentiation; regulation of TOR signaling; regulation of proteasomal ubiquitin-dependent protein catabolic process; locomotory behavior; regulation of heart contraction;	GO:0001664; GO:0003924; GO:0005525; GO:0005886; GO:0007186; GO:0010863; GO:0031683; GO:0046872; GO:0001508; GO:0001750; GO:0005737; GO:0005834; GO:0007188; GO:0007213; GO:0007603; GO:0009649; GO:0016020; GO:0031826; GO:0045202; GO:0060158; GO:0001501; GO:0005765; GO:0007165; GO:0007507; GO:0030168; GO:0045634; GO:0048066; GO:0070062; GO:0071467; GO:0005829; GO:0032991; GO:0044877; GO:0047391; GO:0019001; GO:0005096; GO:0006469; GO:0007189; GO:0007215; GO:0031965; GO:0050821; GO:0060828; GO:0005901; GO:0007200; GO:0007202; GO:0009791; GO:0016322; GO:0021884; GO:0030425; GO:0042711; GO:0042733; GO:0043066; GO:0043267; GO:0044297; GO:0048661; GO:0007596; GO:0000139; GO:0005730; GO:0005789; GO:0005813; GO:0007193; GO:0007212; GO:0016239; GO:0019003; GO:0030496; GO:0046039; GO:0051301; GO:0001917; GO:0007602; GO:0046549; GO:0050908; GO:0005654; GO:0008284; GO:0060236; GO:0099738; GO:1904778; GO:0007266; GO:0008360; GO:0010762; GO:0030154; GO:0032006; GO:0032434; GO:0007626; GO:0008016;
g10236.t1	282	GRAE_MOUSE Granzyme E (EC 3.4.21.-) (CTL serine protease 2) (Cytotoxic cell protease 3) (CCP3) (Cytotoxic serine protease 2) (D12) (MCSP2) 2.02e-43	H1A4X4_TAEGU Peptidase S1 domain-containing protein 8.14e-114	CALBOR_R06892 P08884/3e-40/GRAE_MOUSE Granzyme E OS=Mus musculus OX=10090 GN=Gzme PE=1 SV=1 2.86e-149	Trypsin	IPR001254; IPR009003; IPR001314;	serine-type endopeptidase activity; cytoplasm; granzyme-mediated apoptotic signaling pathway; cytolysis; extracellular space; secretory granule; basement membrane disassembly; interleukin-1 beta biosynthetic process; early endosome; positive regulation of cell death; positive regulation of necroptotic process; extracellular region; nucleus; response to bacterium; integral component of membrane; negative regulation of endodeoxyribonuclease activity; protein homodimerization activity; positive regulation of apoptotic process; negative regulation of DNA binding; negative regulation of oxidoreductase activity; proteolysis involved in cellular protein catabolic process; heparin binding; azurophil granule lumen; plasminogen activation; calcium ion binding; blood coagulation; proteolysis;	GO:0004252; GO:0005737; GO:0008626; GO:0019835; GO:0005615; GO:0030141; GO:0034769; GO:0050720; GO:0005769; GO:0010942; GO:0060545; GO:0005576; GO:0005634; GO:0009617; GO:0016021; GO:0032078; GO:0042803; GO:0043065; GO:0043392; GO:0051354; GO:0051603; GO:0008201; GO:0035578; GO:0031639; GO:0005509; GO:0007596; GO:0006508;
g10237.t1	93	KLK8_RAT Kallikrein-8 (EC 3.4.21.118) (Brain serine protease 1) (Neuropsin) (NP) (Serine protease 19) 4.45e-18	H0YQJ2_TAEGU Peptidase S1 domain-containing protein 1.12e-54	CALBOR_R13270 Q90627/7e-134/TRY1_CHICK Trypsin I-P1 OS=Gallus gallus OX=9031 PE=2 SV=1 5.02e-16	Trypsin	IPR001254; IPR009003; IPR033116;	serine-type endopeptidase activity; extracellular space; memory; cell death; response to wounding; secretory granule; negative regulation of myelination; keratinocyte proliferation; negative regulation of axon regeneration; neuron projection morphogenesis; regulation of synapse organization; extracellular region; cytoplasm; synapse organization; serine protease inhibitor complex; Golgi apparatus; serine-type peptidase activity; extracellular exosome; intermediate filament; plasma membrane; protein phosphorylation; proteolysis; heparin binding; peptidase activity; cytoplasmic stress granule; antibacterial humoral response; response to lipopolysaccharide; positive regulation of immune response; defense response to Gram-negative bacterium; defense response to Gram-positive bacterium; defense response to fungus; neutrophil mediated killing of gram-positive bacterium; cellular response to lipopolysaccharide; digestion; metal ion binding; T cell mediated cytotoxicity; cytosol; granzyme-mediated apoptotic signaling pathway; cytolysis; cytolytic granule; integral component of membrane; scavenger receptor activity; exocytosis; dendrite; cytoplasmic vesicle; zymogen activation; synaptic cleft; terminal bouton; nucleus; response to bacterium; negative regulation of endodeoxyribonuclease activity; protein homodimerization activity; positive regulation of apoptotic process; negative regulation of DNA binding; negative regulation of oxidoreductase activity; proteolysis involved in cellular protein catabolic process; membrane; blood coagulation; fibrinolysis; tissue remodeling;	GO:0004252; GO:0005615; GO:0007613; GO:0008219; GO:0009611; GO:0030141; GO:0031642; GO:0043616; GO:0048681; GO:0048812; GO:0050807; GO:0005576; GO:0005737; GO:0050808; GO:0097180; GO:0005794; GO:0008236; GO:0070062; GO:0005882; GO:0005886; GO:0006468; GO:0006508; GO:0008201; GO:0008233; GO:0010494; GO:0019731; GO:0032496; GO:0050778; GO:0050829; GO:0050830; GO:0050832; GO:0070946; GO:0071222; GO:0007586; GO:0046872; GO:0001913; GO:0005829; GO:0008626; GO:0019835; GO:0044194; GO:0016021; GO:0005044; GO:0006887; GO:0030425; GO:0031410; GO:0031638; GO:0043083; GO:0043195; GO:0005634; GO:0009617; GO:0032078; GO:0042803; GO:0043065; GO:0043392; GO:0051354; GO:0051603; GO:0016020; GO:0007596; GO:0042730; GO:0048771;
g10238.t1	109	-NA-	H0YQJ2_TAEGU Peptidase S1 domain-containing protein 1.22e-07	-NA-	-NA-	-NA-	serine-type endopeptidase activity;	GO:0004252;
g10239.t1	406	S1PR4_HUMAN Sphingosine 1-phosphate receptor 4 (S1P receptor 4) (S1P4) (Endothelial differentiation G-protein coupled receptor 6) (Sphingosine 1-phosphate receptor Edg-6) (S1P receptor Edg-6) 2.29e-125	H0YQB6_TAEGU Sphingosine-1-phosphate receptor 3 8.79e-91	CALBOR_R00609 O95977/2e-125/S1PR4_HUMAN Sphingosine 1-phosphate receptor 4 OS=Homo sapiens OX=9606 GN=S1PR4 PE=1 SV=1 0.0	7 transmembrane receptor (rhodopsin family)	IPR017452; IPR004064; IPR000276; IPR004061;	G protein-coupled receptor activity; cell; mitochondrion; plasma membrane; integral component of plasma membrane; immune response; G protein-coupled receptor signaling pathway; adenylate cyclase-activating G protein-coupled receptor signaling pathway; activation of phospholipase C activity; positive regulation of cytosolic calcium ion concentration; lipid binding; sphingosine-1-phosphate receptor activity; angiogenesis; G protein-coupled receptor binding; blood vessel maturation; cardiac muscle tissue growth involved in heart morphogenesis; sphingosine-1-phosphate receptor signaling pathway; nucleoplasm; endosome; chemotaxis; adenylate cyclase-inhibiting G protein-coupled receptor signaling pathway; brain development; positive regulation of cell population proliferation; external side of plasma membrane; integral component of membrane; cell migration; lamellipodium assembly; regulation of cell adhesion; regulation of bone mineralization; leukocyte chemotaxis; intrinsic component of plasma membrane; actin cytoskeleton reorganization; membrane raft; regulation of bone resorption; heart trabecula morphogenesis; T cell migration; transmission of nerve impulse; neuron differentiation; positive regulation of cell migration; positive regulation of GTPase activity; endothelial cell differentiation; positive regulation of transcription by RNA polymerase II; sphingolipid binding; positive regulation of smooth muscle cell proliferation; positive regulation of positive chemotaxis; positive regulation of cytosolic calcium ion concentration involved in phospholipase C-activating G protein-coupled signaling pathway; negative regulation of stress fiber assembly; caveola; intracellular membrane-bounded organelle; cell adhesion; cytokine-mediated signaling pathway; cytokine production; integrin binding; inflammatory response; Notch signaling pathway; anatomical structure morphogenesis; regulation of interleukin-1 beta production; negative regulation of establishment of endothelial barrier; vasculature development; sprouting angiogenesis; mesodermal cell migration; negative regulation of angiogenesis; cell migration involved in gastrulation; regulation of blood vessel remodeling; lysophosphatidic acid receptor activity; activation of MAPK activity; axon; bleb assembly; positive regulation of collateral sprouting; regulation of cell shape; cell surface; negative regulation of neuron projection development; endocytic vesicle; PDZ domain binding; positive regulation of Rho protein signal transduction; lysophosphatidic acid binding; positive regulation of I-kappaB kinase/NF-kappaB signaling; positive regulation of stress fiber assembly; cell chemotaxis; cannabinoid receptor activity; mitochondrial outer membrane; adenylate cyclase-modulating G protein-coupled receptor signaling pathway; axonal fasciculation; membrane; cell growth; cell junction; filopodium; growth cone; receptor internalization; positive regulation of synaptic plasticity; integral component of mitochondrial membrane; glucose homeostasis; cell body; filopodium assembly; dendritic spine morphogenesis; negative regulation of excitatory postsynaptic potential; retrograde trans-synaptic signaling by endocannabinoid; glutamatergic synapse; GABA-ergic synapse; integral component of presynaptic membrane; trans-synaptic signaling by endocannabinoid, modulating synaptic transmission; voltage-gated calcium channel activity involved in positive regulation of presynaptic cytosolic calcium levels; positive regulation of long-term synaptic depression; negative regulation of glutamate secretion, neurotransmission; synthetic cannabinoid binding; cellular calcium ion homeostasis; phosphatidylcholine binding; melanocyte-stimulating hormone receptor activity; circadian regulation of gene expression; neuropeptide binding; locomotor rhythm; regulation of feeding behavior; regulation of meiotic nuclear division; positive regulation of cold-induced thermogenesis; G protein-coupled adenosine receptor activity; positive regulation of chronic inflammatory response to non-antigenic stimulus; positive regulation of vascular endothelial growth factor production; positive regulation of cGMP-mediated signaling; positive regulation of guanylate cyclase activity; cellular response to extracellular stimulus; positive regulation of chemokine production; positive regulation of interleukin-6 production; positive regulation of mast cell degranulation; relaxation of vascular smooth muscle; Schaffer collateral - CA1 synapse; regulation of synaptic vesicle exocytosis;	GO:0004930; GO:0005623; GO:0005739; GO:0005886; GO:0005887; GO:0006955; GO:0007186; GO:0007189; GO:0007202; GO:0007204; GO:0008289; GO:0038036; GO:0001525; GO:0001664; GO:0001955; GO:0003245; GO:0003376; GO:0005654; GO:0005768; GO:0006935; GO:0007193; GO:0007420; GO:0008284; GO:0009897; GO:0016021; GO:0016477; GO:0030032; GO:0030155; GO:0030500; GO:0030595; GO:0031226; GO:0031532; GO:0045121; GO:0045124; GO:0061384; GO:0072678; GO:0019226; GO:0030182; GO:0030335; GO:0043547; GO:0045446; GO:0045944; GO:0046625; GO:0048661; GO:0050927; GO:0051482; GO:0051497; GO:0005901; GO:0043231; GO:0007155; GO:0019221; GO:0001816; GO:0005178; GO:0006954; GO:0007219; GO:0009653; GO:0032651; GO:1903141; GO:0001944; GO:0002040; GO:0008078; GO:0016525; GO:0042074; GO:0060312; GO:0070915; GO:0000187; GO:0030424; GO:0032060; GO:0048672; GO:0008360; GO:0009986; GO:0010977; GO:0030139; GO:0030165; GO:0035025; GO:0035727; GO:0043123; GO:0051496; GO:0060326; GO:0004949; GO:0005741; GO:0007188; GO:0007413; GO:0016020; GO:0016049; GO:0030054; GO:0030175; GO:0030426; GO:0031623; GO:0031915; GO:0032592; GO:0042593; GO:0044297; GO:0046847; GO:0060997; GO:0090394; GO:0098921; GO:0098978; GO:0098982; GO:0099056; GO:0099553; GO:0099635; GO:1900454; GO:1903295; GO:1904483; GO:0006874; GO:0031210; GO:0004980; GO:0032922; GO:0042923; GO:0045475; GO:0060259; GO:0040020; GO:0120162; GO:0001609; GO:0002882; GO:0010575; GO:0010753; GO:0031284; GO:0031668; GO:0032722; GO:0032755; GO:0043306; GO:0060087; GO:0098685; GO:2000300;
g1024.t1	294	EFNB1_CHICK Ephrin-B1 (CEK5 ligand) (CEK5-L) 0.0	H0YWV3_TAEGU Ephrin B1 2.52e-116	CALBOR_R06633 O73612/0.0/EFNB1_CHICK Ephrin-B1 OS=Gallus gallus OX=9031 GN=EFNB1 PE=2 SV=1 0.0	Ephrin	IPR008972; IPR001799; IPR019765;	cytosol; plasma membrane; axon guidance; integral component of membrane; ephrin receptor binding; ephrin receptor signaling pathway; neural crest cell migration; nucleus; cytoplasm; integral component of plasma membrane; cell adhesion; cell-cell signaling; embryonic pattern specification; T cell costimulation; positive regulation of T cell proliferation; membrane raft; synapse; extracellular exosome; nervous system development; glutamatergic synapse; presynapse assembly; integral component of presynaptic membrane; cell differentiation; virus receptor activity; lymph vessel development; cell migration involved in sprouting angiogenesis; focal adhesion; positive regulation of cell population proliferation; anatomical structure morphogenesis; animal organ morphogenesis; negative regulation of keratinocyte proliferation; negative regulation of neuron projection development; blood vessel morphogenesis; venous blood vessel morphogenesis; regulation of chemotaxis; nephric duct morphogenesis; Schaffer collateral - CA1 synapse; integral component of postsynaptic density membrane; regulation of postsynaptic membrane neurotransmitter receptor levels; regulation of postsynaptic neurotransmitter receptor internalization; positive regulation of neuron death; positive regulation of aorta morphogenesis; positive regulation of cardiac muscle cell differentiation; signaling receptor binding; adherens junction; blood vessel development; somitogenesis; optic vesicle morphogenesis; axon target recognition; synaptic target recognition; anterior/posterior pattern specification; rhombomere boundary formation; angioblast cell migration involved in selective angioblast sprouting; adult walking behavior; axon choice point recognition; negative regulation of axonogenesis; hippocampal mossy fiber to CA3 synapse; trans-synaptic signaling by trans-synaptic complex, modulating synaptic transmission; transmembrane-ephrin receptor activity; neurotrophin TRKB receptor binding; basement membrane; regulation of cell-cell adhesion; retinal ganglion cell axon guidance; anchored component of external side of plasma membrane; regulation of actin cytoskeleton organization; regulation of GTPase activity; chemorepellent activity; collateral sprouting; positive regulation of collateral sprouting; positive regulation of peptidyl-tyrosine phosphorylation; regulation of focal adhesion assembly; positive regulation of synapse assembly; regulation of insulin secretion involved in cellular response to glucose stimulus; regulation of microtubule cytoskeleton organization; cellular response to follicle-stimulating hormone stimulus; GABA-ergic synapse; synaptic membrane adhesion; negative regulation of substrate adhesion-dependent cell spreading; cellular response to forskolin; membrane; cell migration; regulation of cell adhesion mediated by integrin; substrate adhesion-dependent cell spreading; protein stabilization; positive regulation of protein tyrosine kinase activity; positive regulation of amyloid-beta formation; positive regulation of aspartic-type endopeptidase activity involved in amyloid precursor protein catabolic process; negative regulation of proteolysis involved in cellular protein catabolic process; osteoclast differentiation; bone remodeling;	GO:0005829; GO:0005886; GO:0007411; GO:0016021; GO:0046875; GO:0048013; GO:0001755; GO:0005634; GO:0005737; GO:0005887; GO:0007155; GO:0007267; GO:0009880; GO:0031295; GO:0042102; GO:0045121; GO:0045202; GO:0070062; GO:0007399; GO:0098978; GO:0099054; GO:0099056; GO:0030154; GO:0001618; GO:0001945; GO:0002042; GO:0005925; GO:0008284; GO:0009653; GO:0009887; GO:0010839; GO:0010977; GO:0048514; GO:0048845; GO:0050920; GO:0072178; GO:0098685; GO:0099061; GO:0099072; GO:0099149; GO:1901216; GO:1903849; GO:2000727; GO:0005102; GO:0005912; GO:0001568; GO:0001756; GO:0003404; GO:0007412; GO:0008039; GO:0009952; GO:0021654; GO:0035475; GO:0007628; GO:0016198; GO:0050771; GO:0098686; GO:0099557; GO:0005005; GO:0005169; GO:0005604; GO:0022407; GO:0031290; GO:0031362; GO:0032956; GO:0043087; GO:0045499; GO:0048668; GO:0048672; GO:0050731; GO:0051893; GO:0051965; GO:0061178; GO:0070507; GO:0071372; GO:0098982; GO:0099560; GO:1900025; GO:1904322; GO:0016020; GO:0016477; GO:0033628; GO:0034446; GO:0050821; GO:0061098; GO:1902004; GO:1902961; GO:1903051; GO:0030316; GO:0046849;
g10240.t1	562	NCLN_CHICK Nicalin (Nicastrin-like protein) 0.0	H0YQH6_TAEGU Nicalin 0.0	CALBOR_R00611 Q5ZJH2/0.0/NCLN_CHICK Nicalin OS=Gallus gallus OX=9031 GN=NCLN PE=2 SV=1 0.0	Peptidase family M28	IPR007484; IPR016574;	endoplasmic reticulum membrane; regulation of signal transduction; integral component of membrane; membrane; protein-containing complex; regulation of protein complex assembly; protein stabilization; regulation of protein complex stability; plasma membrane; enteric nervous system development; negative regulation of nodal signaling pathway involved in determination of lateral mesoderm left/right asymmetry; endoplasmic reticulum; protein processing; protein-containing complex assembly; regulation of protein targeting to membrane;	GO:0005789; GO:0009966; GO:0016021; GO:0016020; GO:0032991; GO:0043254; GO:0050821; GO:0061635; GO:0005886; GO:0048484; GO:1900176; GO:0005783; GO:0016485; GO:0065003; GO:0090313;
g10241.t1	125	TCP4_PONAB Activated RNA polymerase II transcriptional coactivator p15 (SUB1 homolog) 3.58e-30	H0YUK7_TAEGU PC4 domain-containing protein 3.84e-35	CALBOR_R00610 Q5R6D0/1e-30/TCP4_PONAB Activated RNA polymerase II transcriptional coactivator p15 OS=Pongo abelii OX=9601 GN=SUB1 PE=2 SV=1 8.15e-86	Transcriptional Coactivator p15 (PC4)	IPR003173; IPR009044;	DNA helicase activity; double-stranded DNA binding; single-stranded DNA binding; transcription coactivator activity; transcription factor complex; nucleolus; regulation of transcription by RNA polymerase II; activating transcription factor binding; identical protein binding; protein homooligomerization; DNA binding; nucleus; regulation of transcription, DNA-templated; RNA polymerase II cis-regulatory region sequence-specific DNA binding; RNA binding; nucleoplasm; positive regulation of transcription initiation from RNA polymerase II promoter; SMAD protein signal transduction; extracellular exosome; negative regulation of transcription, DNA-templated;	GO:0003678; GO:0003690; GO:0003697; GO:0003713; GO:0005667; GO:0005730; GO:0006357; GO:0033613; GO:0042802; GO:0051260; GO:0003677; GO:0005634; GO:0006355; GO:0000980; GO:0003723; GO:0005654; GO:0060261; GO:0060395; GO:0070062; GO:0045892;
g10242.t1	78	CELF5_XENTR CUGBP Elav-like family member 5 (CELF-5) (Bruno-like protein 5) (CUG-BP- and ETR-3-like factor 5) (RNA-binding protein BRUNOL-5) 5.91e-49	H0YTS9_TAEGU RRM domain-containing protein 3.35e-49	CALBOR_R00612 A0JM51/2e-49/CELF5_XENTR CUGBP Elav-like family member 5 OS=Xenopus tropicalis OX=8364 GN=celf5 PE=2 SV=1 1.69e-54	RNA recognition motif. (a.k.a. RRM, RBD, or RNP domain)	IPR012677; IPR000504; IPR035979; IPR034648;	regulation of alternative mRNA splicing, via spliceosome; RNA binding; mRNA binding; nucleus; cytoplasm; mRNA splice site selection; ribonucleoprotein complex; pre-mRNA binding; positive regulation of mRNA splicing, via spliceosome; mRNA processing; RNA splicing; alternative mRNA splicing, via spliceosome; in utero embryonic development; nucleoplasm; BRE binding; negative regulation of mRNA splicing, via spliceosome; negative regulation of excitatory postsynaptic potential; regulation of retina development in camera-type eye; translation repressor activity, mRNA regulatory element binding; germ cell development; embryo development ending in birth or egg hatching; spermatid development; translation initiation factor binding; positive regulation of multicellular organism growth; regulation of neurotransmitter levels; vocalization behavior; catalytic step 2 spliceosome; hematopoietic progenitor cell differentiation; cytidine to uridine editing; mRNA stabilization; double-stranded RNA binding; cytosol; protein kinase binding; miRNA binding; mRNA 3'-UTR AU-rich region binding; protein homodimerization activity; positive regulation of translation; protein homooligomerization; negative regulation of gene silencing by miRNA; 3'-UTR-mediated mRNA stabilization; nucleic acid binding;	GO:0000381; GO:0003723; GO:0003729; GO:0005634; GO:0005737; GO:0006376; GO:1990904; GO:0036002; GO:0048026; GO:0006397; GO:0008380; GO:0000380; GO:0001701; GO:0005654; GO:0042835; GO:0048025; GO:0090394; GO:1902866; GO:0000900; GO:0007281; GO:0009792; GO:0007286; GO:0031369; GO:0040018; GO:0001505; GO:0071625; GO:0071013; GO:0002244; GO:0016554; GO:0048255; GO:0003725; GO:0005829; GO:0019901; GO:0035198; GO:0035925; GO:0042803; GO:0045727; GO:0051260; GO:0060965; GO:0070935; GO:0003676;
g10243.t1	336	CELF5_HUMAN CUGBP Elav-like family member 5 (CELF-5) (Bruno-like protein 5) (CUG-BP- and ETR-3-like factor 5) (RNA-binding protein BRUNOL-5) 3.67e-141	H0YQH0_TAEGU CUGBP Elav-like family member 5 3.31e-155	CALBOR_R12003 Q8N6W0/0.0/CELF5_HUMAN CUGBP Elav-like family member 5 OS=Homo sapiens OX=9606 GN=CELF5 PE=1 SV=1 7.11e-170	RNA recognition motif. (a.k.a. RRM, RBD, or RNP domain)	IPR000504; IPR012677; IPR035979;	regulation of alternative mRNA splicing, via spliceosome; RNA binding; mRNA binding; nucleus; cytoplasm; mRNA splice site selection; pre-mRNA binding; ribonucleoprotein complex; mRNA processing; RNA splicing; positive regulation of mRNA splicing, via spliceosome; alternative mRNA splicing, via spliceosome; translation repressor activity, mRNA regulatory element binding; in utero embryonic development; nucleoplasm; germ cell development; embryo development ending in birth or egg hatching; BRE binding; negative regulation of mRNA splicing, via spliceosome; negative regulation of excitatory postsynaptic potential; regulation of retina development in camera-type eye; spermatogenesis; nuclear body; flagellated sperm motility; nuclear body organization; 7SK snRNA binding; ncRNA transcription; regulation of neurotransmitter levels; vocalization behavior; nucleic acid binding; spermatid development; translation initiation factor binding; positive regulation of multicellular organism growth; learning; locomotory behavior; dendrite morphogenesis;	GO:0000381; GO:0003723; GO:0003729; GO:0005634; GO:0005737; GO:0006376; GO:0036002; GO:1990904; GO:0006397; GO:0008380; GO:0048026; GO:0000380; GO:0000900; GO:0001701; GO:0005654; GO:0007281; GO:0009792; GO:0042835; GO:0048025; GO:0090394; GO:1902866; GO:0007283; GO:0016604; GO:0030317; GO:0030575; GO:0097322; GO:0098781; GO:0001505; GO:0071625; GO:0003676; GO:0007286; GO:0031369; GO:0040018; GO:0007612; GO:0007626; GO:0048813;
g10244.t1	72	CELF5_XENTR CUGBP Elav-like family member 5 (CELF-5) (Bruno-like protein 5) (CUG-BP- and ETR-3-like factor 5) (RNA-binding protein BRUNOL-5) 1.40e-39	H0YQH0_TAEGU CUGBP Elav-like family member 5 1.17e-44	CALBOR_R12003 Q8N6W0/0.0/CELF5_HUMAN CUGBP Elav-like family member 5 OS=Homo sapiens OX=9606 GN=CELF5 PE=1 SV=1 6.98e-45	RNA recognition motif. (a.k.a. RRM, RBD, or RNP domain)	IPR035979; IPR012677; IPR000504;	regulation of alternative mRNA splicing, via spliceosome; RNA binding; mRNA binding; nucleus; cytoplasm; mRNA splice site selection; ribonucleoprotein complex; pre-mRNA binding; positive regulation of mRNA splicing, via spliceosome; mRNA processing; spermatogenesis; RNA splicing; nuclear body; flagellated sperm motility; nuclear body organization; 7SK snRNA binding; ncRNA transcription; regulation of neurotransmitter levels; vocalization behavior; alternative mRNA splicing, via spliceosome; negative regulation of mRNA splicing, via spliceosome; negative regulation of excitatory postsynaptic potential; regulation of retina development in camera-type eye; nucleoplasm; spermatid development; translation initiation factor binding; positive regulation of multicellular organism growth; double-stranded RNA binding; cytosol; protein kinase binding; miRNA binding; mRNA 3'-UTR AU-rich region binding; protein homodimerization activity; positive regulation of translation; protein homooligomerization; negative regulation of gene silencing by miRNA; 3'-UTR-mediated mRNA stabilization; learning; locomotory behavior; dendrite morphogenesis; poly(A) binding; poly(U) RNA binding; cytoplasmic stress granule; regulation of mRNA stability; myeloid cell development; nucleic acid binding;	GO:0000381; GO:0003723; GO:0003729; GO:0005634; GO:0005737; GO:0006376; GO:1990904; GO:0036002; GO:0048026; GO:0006397; GO:0007283; GO:0008380; GO:0016604; GO:0030317; GO:0030575; GO:0097322; GO:0098781; GO:0001505; GO:0071625; GO:0000380; GO:0048025; GO:0090394; GO:1902866; GO:0005654; GO:0007286; GO:0031369; GO:0040018; GO:0003725; GO:0005829; GO:0019901; GO:0035198; GO:0035925; GO:0042803; GO:0045727; GO:0051260; GO:0060965; GO:0070935; GO:0007612; GO:0007626; GO:0048813; GO:0008143; GO:0008266; GO:0010494; GO:0043488; GO:0061515; GO:0003676;
g10245.t1	288	DHI1L_CHICK Hydroxysteroid 11-beta-dehydrogenase 1-like protein (EC 1.1.1.-) (11-beta-hydroxysteroid dehydrogenase type 3) (11-DH3) (11-beta-HSD3) 7.74e-169	H0YQG4_TAEGU Uncharacterized protein 0.0	CALBOR_R11188 Q6PUF4/6e-170/DHI1L_CHICK Hydroxysteroid 11-beta-dehydrogenase 1-like protein OS=Gallus gallus OX=9031 GN=HSD11B1L PE=2 SV=1 0.0	short chain dehydrogenase	IPR036291; IPR020904; IPR002347;	extracellular region; oxidoreductase activity; steroid dehydrogenase activity; nucleoplasm; intracellular membrane-bounded organelle; 11-beta-hydroxysteroid dehydrogenase [NAD(P)] activity; steroid binding; endoplasmic reticulum membrane; glucocorticoid biosynthetic process; membrane; integral component of membrane; lung development; 11-beta-hydroxysteroid dehydrogenase (NADP+) activity; cytoplasm; rough endoplasmic reticulum; glucocorticoid catabolic process; nuclear membrane; regulation of pentose-phosphate shunt; apical part of cell; NADP binding; response to nutrient levels; cellular response to estradiol stimulus; ether lipid biosynthetic process; neutrophil differentiation; endoplasmic reticulum; 3-keto-sphinganine metabolic process; sphingolipid biosynthetic process; 3-dehydrosphinganine reductase activity; 3-keto sterol reductase activity; estradiol 17-beta-dehydrogenase activity; steroid biosynthetic process; 17-beta-ketosteroid reductase activity; 17-beta-hydroxysteroid dehydrogenase (NADP+) activity;	GO:0005576; GO:0016491; GO:0016229; GO:0005654; GO:0043231; GO:0003845; GO:0005496; GO:0005789; GO:0006704; GO:0016020; GO:0016021; GO:0030324; GO:0070524; GO:0005737; GO:0005791; GO:0006713; GO:0031965; GO:0043456; GO:0045177; GO:0050661; GO:0031667; GO:0071392; GO:0008611; GO:0030223; GO:0005783; GO:0006666; GO:0030148; GO:0047560; GO:0000253; GO:0004303; GO:0006694; GO:0072555; GO:0072582;
g10246.t1	134	MIC13_DANRE MICOS complex subunit MIC13 1.43e-33	-NA-	CALBOR_R12004 Q1LUK1/1e-34/MIC13_DANRE MICOS complex subunit MIC13 OS=Danio rerio OX=7955 GN=mic13 PE=3 SV=1 1.70e-74	Protein QIL1	IPR026769;	mitochondrial inner membrane; cristae formation; mitochondrial crista junction; MICOS complex; nucleoplasm; mitochondrion;	GO:0005743; GO:0042407; GO:0044284; GO:0061617; GO:0005654; GO:0005739;
g10247.t1	915	SAFB1_PONAB Scaffold attachment factor B1 (SAF-B1) 0.0	H0YQF9_TAEGU Uncharacterized protein 0.0	CALBOR_R11189 D3YXK2/0.0/SAFB1_MOUSE Scaffold attachment factor B1 OS=Mus musculus OX=10090 GN=Safb PE=1 SV=2 0.0	SAP domain	IPR003034; IPR012677; IPR036361; IPR035979; IPR000504;	RNA polymerase II cis-regulatory region sequence-specific DNA binding; chromatin binding; RNA binding; nucleus; regulation of transcription, DNA-templated; regulation of mRNA processing; double-stranded DNA binding; nucleoplasm; chromatin organization; regulation of transcription by RNA polymerase II; intracellular estrogen receptor signaling pathway; regulation of growth; hormone metabolic process; sequence-specific DNA binding; positive regulation of transcription by RNA polymerase II; cytoplasm; nuclear body; identical protein binding; intracellular membrane-bounded organelle; Sertoli cell differentiation; regulation of androgen receptor signaling pathway; extracellular exosome; nucleic acid binding;	GO:0000978; GO:0003682; GO:0003723; GO:0005634; GO:0006355; GO:0050684; GO:0003690; GO:0005654; GO:0006325; GO:0006357; GO:0030520; GO:0040008; GO:0042445; GO:0043565; GO:0045944; GO:0005737; GO:0016604; GO:0042802; GO:0043231; GO:0060008; GO:0060765; GO:0070062; GO:0003676;
g10248.t1	737	SAFB1_HUMAN Scaffold attachment factor B1 (SAF-B) (SAF-B1) (HSP27 estrogen response element-TATA box-binding protein) (HSP27 ERE-TATA-binding protein) 1.11e-121	H0YQF3_TAEGU Uncharacterized protein 0.0	CALBOR_R11189 D3YXK2/0.0/SAFB1_MOUSE Scaffold attachment factor B1 OS=Mus musculus OX=10090 GN=Safb PE=1 SV=2 9.48e-92	SAP domain	IPR036361; IPR003034;	RNA polymerase II cis-regulatory region sequence-specific DNA binding; chromatin binding; double-stranded DNA binding; RNA binding; nucleus; nucleoplasm; chromatin organization; regulation of transcription by RNA polymerase II; intracellular estrogen receptor signaling pathway; regulation of growth; hormone metabolic process; sequence-specific DNA binding; positive regulation of transcription by RNA polymerase II; regulation of mRNA processing; regulation of transcription, DNA-templated; cytoplasm; nuclear body; identical protein binding; intracellular membrane-bounded organelle; Sertoli cell differentiation; regulation of androgen receptor signaling pathway; extracellular exosome;	GO:0000978; GO:0003682; GO:0003690; GO:0003723; GO:0005634; GO:0005654; GO:0006325; GO:0006357; GO:0030520; GO:0040008; GO:0042445; GO:0043565; GO:0045944; GO:0050684; GO:0006355; GO:0005737; GO:0016604; GO:0042802; GO:0043231; GO:0060008; GO:0060765; GO:0070062;
g10249.t1	214	-NA-	-NA-	-NA-	-NA-	-NA-	-NA-	-NA-
g1025.t1	93	-NA-	-NA-	-NA-	consensus disorder prediction	-NA-	-NA-	-NA-
g10250.t1	530	-NA-	-NA-	-NA-	-NA-	-NA-	-NA-	-NA-
g10251.t1	1403	MUC16_HUMAN Mucin-16 (MUC-16) (Ovarian cancer-related tumor marker CA125) (CA-125) (Ovarian carcinoma antigen CA125) 0.0	H0YPY3_TAEGU Uncharacterized protein 0.0	CALBOR_R09373 Q8WXI7/6e-36/MUC16_HUMAN Mucin-16 OS=Homo sapiens OX=9606 GN=MUC16 PE=1 SV=3 8.57e-79	SEA domain	IPR036364; IPR000082;	stimulatory C-type lectin receptor signaling pathway; Golgi lumen; plasma membrane; cell adhesion; integral component of membrane; O-glycan processing; extrinsic component of membrane; vesicle; extracellular exosome;	GO:0002223; GO:0005796; GO:0005886; GO:0007155; GO:0016021; GO:0016266; GO:0019898; GO:0031982; GO:0070062;
g10252.t1	92	ACL7B_HUMAN Actin-like protein 7B (Actin-like-7-beta) 1.12e-07	H0ZBD5_TAEGU Uncharacterized protein 3.96e-08	CALBOR_R00180 P62738/0.0/ACTA_RAT Actin, aortic smooth muscle OS=Rattus norvegicus OX=10116 GN=Acta2 PE=2 SV=1 1.33e-08	Actin	IPR004000;	structural constituent of cytoskeleton; nucleus; cytoplasm; actin cytoskeleton; cytoskeleton; ATP binding; vacuole inheritance; cellular bud neck contractile ring; Swr1 complex; actomyosin contractile ring contraction; chronological cell aging; histone acetyltransferase activity; actin filament; DNA repair; endocytosis; protein secretion; establishment of cell polarity; ascospore wall assembly; actin cortical patch; Ino80 complex; actin filament bundle; cellular response to oxidative stress; NuA4 histone acetyltransferase complex; identical protein binding; hyphal tip; positive regulation of gene expression; ATPase activity; myosin binding; lamellipodium; filopodium; skeletal muscle thin filament assembly; I band; actin-myosin filament sliding; actomyosin, actin portion; negative regulation of apoptotic process; cell body; cardiac myofibril assembly; cardiac muscle tissue morphogenesis; heart contraction; mesenchyme migration; glutamatergic synapse; plasma membrane;	GO:0005200; GO:0005634; GO:0005737; GO:0015629; GO:0005856; GO:0005524; GO:0000011; GO:0000142; GO:0000812; GO:0000916; GO:0001300; GO:0004402; GO:0005884; GO:0006281; GO:0006897; GO:0009306; GO:0030010; GO:0030476; GO:0030479; GO:0031011; GO:0032432; GO:0034599; GO:0035267; GO:0042802; GO:0001411; GO:0010628; GO:0016887; GO:0017022; GO:0030027; GO:0030175; GO:0030240; GO:0031674; GO:0033275; GO:0042643; GO:0043066; GO:0044297; GO:0055003; GO:0055008; GO:0060047; GO:0090131; GO:0098978; GO:0005886;
g10253.t1	299	NFIL3_BOVIN Nuclear factor interleukin-3-regulated protein 2.84e-46	H0YQ71_TAEGU BZIP domain-containing protein 5.79e-43	CALBOR_R15661 NA 3.21e-135	Vertebrate interleukin-3 regulated transcription factor	IPR004827; IPR010533;	DNA binding; DNA-binding transcription factor activity; nucleus; regulation of transcription, DNA-templated; transcription by RNA polymerase II; immune response; circadian rhythm; negative regulation of transcription, DNA-templated; positive regulation of transcription, DNA-templated; cytoplasm; RNA polymerase II cis-regulatory region sequence-specific DNA binding; DNA-binding transcription repressor activity, RNA polymerase II-specific; cellular response to interleukin-4; negative regulation of transcription by RNA polymerase II; nuclear chromatin; RNA polymerase II regulatory region sequence-specific DNA binding; DNA-binding transcription factor activity, RNA polymerase II-specific; transcription corepressor activity; positive regulation of gene expression; heart development; myeloid cell development; transcription, DNA-templated;	GO:0003677; GO:0003700; GO:0005634; GO:0006355; GO:0006366; GO:0006955; GO:0007623; GO:0045892; GO:0045893; GO:0005737; GO:0000978; GO:0001227; GO:0071353; GO:0000122; GO:0000790; GO:0000977; GO:0000981; GO:0003714; GO:0010628; GO:0007507; GO:0061515; GO:0006351;
g10254.t1	615	ZAP70_MOUSE Tyrosine-protein kinase ZAP-70 (EC 2.7.10.2) (70 kDa zeta-chain associated protein) (Syk-related tyrosine kinase) 0.0	H0YPY8_TAEGU Tyrosine-protein kinase (EC 2.7.10.2) 0.0	CALBOR_R09776 P43404/0.0/ZAP70_MOUSE Tyrosine-protein kinase ZAP-70 OS=Mus musculus OX=10090 GN=Zap70 PE=1 SV=3 0.0	SH2 domain	IPR035838; IPR001245; IPR023420; IPR000980; IPR000719; IPR036860; IPR011009; IPR017441; IPR008266; IPR012234; IPR020635;	immunological synapse; phosphotyrosine residue binding; adaptive immune response; protein kinase activity; protein tyrosine kinase activity; non-membrane spanning protein tyrosine kinase activity; ATP binding; cytoplasm; cytosol; plasma membrane; cell-cell junction; protein phosphorylation; immune response; membrane; peptidyl-tyrosine phosphorylation; intracellular signal transduction; T cell receptor complex; beta selection; positive thymic T cell selection; negative thymic T cell selection; thymic T cell selection; membrane raft; positive regulation of T cell differentiation; positive regulation of alpha-beta T cell differentiation; positive regulation of alpha-beta T cell proliferation; protein autophosphorylation; positive regulation of calcium-mediated signaling; T cell receptor signaling pathway; T cell differentiation; T cell activation; B cell activation; T cell aggregation; T cell migration; lymph vessel development; macrophage activation involved in immune response; neutrophil activation involved in immune response; leukocyte activation involved in immune response; serotonin secretion by platelet; leukocyte cell-cell adhesion; integrin-mediated signaling pathway; regulation of platelet activation; neutrophil chemotaxis; early phagosome; regulation of superoxide anion generation; positive regulation of cell adhesion mediated by integrin; defense response to bacterium; positive regulation of mast cell degranulation; regulation of neutrophil degranulation; innate immune response; positive regulation of B cell differentiation; positive regulation of bone resorption; blood vessel morphogenesis; regulation of phagocytosis; B cell receptor signaling pathway; cellular response to hydrogen peroxide; regulation of ERK1 and ERK2 cascade; cellular response to molecule of fungal origin; regulation of arachidonic acid secretion; regulation of platelet aggregation; angiogenesis; positive regulation of receptor internalization; stimulatory C-type lectin receptor signaling pathway; protein serine/threonine kinase activity; integrin binding; nucleus; protein import into nucleus; activation of JUN kinase activity; animal organ morphogenesis; regulation of tumor necrosis factor-mediated signaling pathway; viral process; interleukin-15 receptor binding; peptidyl-serine phosphorylation; leukotriene biosynthetic process; B cell receptor complex; protein kinase binding; phosphatase binding; platelet activation; positive regulation of protein complex assembly; receptor internalization; positive regulation of type I interferon production; positive regulation of interleukin-4 production; positive regulation of superoxide anion generation; protein-containing complex; Toll-like receptor binding; collagen-activated tyrosine kinase receptor signaling pathway; Fc-epsilon receptor signaling pathway; Fc-gamma receptor signaling pathway involved in phagocytosis; interleukin-2-mediated signaling pathway; interleukin-3-mediated signaling pathway; SH2 domain binding; positive regulation of tumor necrosis factor biosynthetic process; positive regulation of cysteine-type endopeptidase activity involved in apoptotic process; positive regulation of interleukin-10 biosynthetic process; positive regulation of interleukin-12 biosynthetic process; positive regulation of interleukin-3 biosynthetic process; positive regulation of interleukin-6 biosynthetic process; positive regulation of interleukin-8 biosynthetic process; positive regulation of granulocyte macrophage colony-stimulating factor biosynthetic process; positive regulation of gamma-delta T cell differentiation; positive regulation of cytokine secretion; positive regulation of peptidyl-tyrosine phosphorylation; regulation of DNA-binding transcription factor activity; positive regulation of killing of cells of other organism; cellular response to low-density lipoprotein particle stimulus; positive regulation of monocyte chemotactic protein-1 production; positive regulation of cold-induced thermogenesis; activation of MAPK activity; serotonin secretion; cell surface receptor signaling pathway; enzyme linked receptor protein signaling pathway; G protein-coupled receptor signaling pathway; protein domain specific binding; ubiquitin protein ligase binding; regulation of immune response; transmembrane-ephrin receptor activity; integral component of plasma membrane; axon guidance; establishment of cell polarity; dendrite; cell-substrate adhesion; early endosome membrane; regulation of JNK cascade; ephrin receptor signaling pathway; positive regulation of synapse assembly; cell chemotaxis; dendritic spine development; dendritic spine morphogenesis; magnesium ion binding; four-way junction DNA binding; bubble DNA binding; neural tube closure; B-1 B cell homeostasis; B cell proliferation involved in immune response; transitional one stage B cell differentiation; protein kinase C binding; cell; nucleolus; phagocytosis; DNA damage induced protein phosphorylation; epidermal growth factor receptor signaling pathway; protein C-terminus binding; post-embryonic development; actin cytoskeleton; nuclear body; SH3 domain binding; syntaxin binding; cerebellum morphogenesis; negative regulation of cell-cell adhesion; microspike assembly; manganese ion binding; negative regulation of BMP signaling pathway; regulation of axon extension; regulation of microtubule polymerization; cell leading edge; regulation of Cdc42 protein signal transduction; positive regulation of osteoblast proliferation; substrate adhesion-dependent cell spreading; platelet-derived growth factor receptor-beta signaling pathway; peptidyl-tyrosine autophosphorylation; neuropilin signaling pathway; neuropilin binding; signal transduction in response to DNA damage; positive regulation of apoptotic process; positive regulation of I-kappaB kinase/NF-kappaB signaling; negative regulation of I-kappaB kinase/NF-kappaB signaling; endothelial cell migration; establishment of protein localization; regulation of T cell differentiation; negative regulation of mitotic cell cycle; positive regulation of mitotic cell cycle; alpha-beta T cell differentiation; ephrin receptor binding; perinuclear region of cytoplasm; spleen development; thymus development; collateral sprouting; activated T cell proliferation; neuromuscular process controlling balance; actin filament binding; mitogen-activated protein kinase binding; positive regulation of release of sequestered calcium ion into cytosol; positive regulation of oxidoreductase activity; negative regulation of ubiquitin-protein transferase activity; positive regulation of stress fiber assembly; positive regulation of focal adhesion assembly; Bergmann glial cell differentiation; neuroepithelial cell differentiation; proline-rich region binding; negative regulation of ERK1 and ERK2 cascade; positive regulation of ERK1 and ERK2 cascade; DNA conformation change; cellular response to lipopolysaccharide; negative regulation of protein serine/threonine kinase activity; cardiovascular system development; positive regulation of cell migration involved in sprouting angiogenesis; actin filament branching; positive regulation of substrate adhesion-dependent cell spreading; positive regulation of interleukin-2 secretion; negative regulation of long-term synaptic potentiation; negative regulation of phospholipase C activity; positive regulation of neuron death; positive regulation of interferon-gamma secretion; regulation of extracellular matrix organization; positive regulation of microtubule binding; positive regulation of actin filament binding; regulation of modification of synaptic structure; positive regulation blood vessel branching; activation of protein kinase C activity; sequence-specific double-stranded DNA binding; positive regulation of Wnt signaling pathway, planar cell polarity pathway; positive regulation of actin cytoskeleton reorganization; negative regulation of endothelial cell apoptotic process; negative regulation of cellular senescence; regulation of response to DNA damage stimulus; G protein-coupled receptor binding; neuron migration; heart process; endosome; actin filament; regulation of cell shape; negative regulation of gene expression; positive regulation of neuron projection development; postsynaptic density; enzyme binding; forebrain development; negative regulation of protein ubiquitination; cellular response to platelet-derived growth factor stimulus; negative regulation of protein catabolic process; positive regulation of tyrosine phosphorylation of STAT protein; identical protein binding; alpha-tubulin binding; cell body; ion channel binding; response to ethanol; tau protein binding; dendrite morphogenesis; modulation of chemical synaptic transmission; detection of mechanical stimulus involved in sensory perception of pain; growth factor receptor binding; cellular response to transforming growth factor beta stimulus; positive regulation of protein targeting to membrane; glial cell projection; disordered domain specific binding; Schaffer collateral - CA1 synapse; positive regulation of protein localization to nucleus; regulation of glutamate receptor signaling pathway; negative regulation of dendritic spine maintenance; cellular response to amyloid-beta; regulation of calcium ion import across plasma membrane; skeletal system development; vasculogenesis; osteoblast differentiation; blood vessel endothelial cell proliferation involved in sprouting angiogenesis; transmembrane receptor protein tyrosine kinase activity; focal adhesion; inflammatory response; intrinsic apoptotic signaling pathway in response to DNA damage; cell surface; regulation of lamellipodium assembly; notochord formation; negative regulation of angiogenesis; neural tube development; lamellipodium; neuron differentiation; keratinocyte differentiation; osteoclast differentiation; leading edge membrane; negative regulation of chemokine production; regulation of cell adhesion mediated by integrin; post-anal tail morphogenesis; protein kinase B signaling; regulation of blood vessel endothelial cell migration; cAMP metabolic process; bone remodeling; axial mesoderm formation; defense response to Gram-positive bacterium; negative regulation of protein kinase B signaling; notochord cell development; tight junction; lens fiber cell morphogenesis; response to growth factor; protein localization to plasma membrane; activation of GTPase activity; negative regulation of lymphangiogenesis; positive regulation of protein localization to plasma membrane; positive regulation of bicellular tight junction assembly; pericyte cell differentiation; microtubule cytoskeleton organization; mitotic cell cycle; nuclear chromatin; regulation of protein phosphorylation; epidermal growth factor receptor binding; chemotaxis; tyrosine phosphorylation of STAT protein; protein phosphatase 1 binding; cell population proliferation; positive regulation of cell population proliferation; lipid binding; regulation of fibroblast migration; microtubule cytoskeleton; cell junction; positive regulation of cell migration; positive regulation of actin filament polymerization; extrinsic component of cytoplasmic side of plasma membrane; actin cytoskeleton reorganization; response to lipopolysaccharide; negative regulation of mast cell activation involved in immune response; cellular response to reactive oxygen species; extracellular matrix-cell signaling; cellular response to macrophage colony-stimulating factor stimulus; response to platelet-derived growth factor; insulin receptor signaling pathway via phosphatidylinositol 3-kinase; Kit signaling pathway; regulation of epidermal growth factor receptor signaling pathway; cell-cell adhesion mediated by cadherin; platelet-derived growth factor receptor signaling pathway; diapedesis; positive regulation of NF-kappaB transcription factor activity; interleukin-6-mediated signaling pathway; podosome; mitochondrial inner membrane; lysosome; late endosome; caveola; transforming growth factor beta receptor signaling pathway; positive regulation of epithelial cell migration; positive regulation of protein processing; cell migration; kinase binding; heme binding; regulation of cell-cell adhesion; protein destabilization; negative regulation of telomere maintenance via telomerase; negative regulation of protein homooligomerization; ruffle membrane; regulation of intracellular estrogen receptor signaling pathway; positive regulation of dephosphorylation; osteoclast development; stress fiber assembly; negative regulation of cysteine-type endopeptidase activity involved in apoptotic process; regulation of protein binding; bone resorption; oogenesis; positive regulation of small GTPase mediated signal transduction; phosphoprotein binding; positive regulation of protein kinase B signaling; negative regulation of mitochondrial depolarization; negative regulation of telomerase activity; uterus development; regulation of cell projection assembly; response to interleukin-1; BMP receptor binding; connexin binding; cellular response to fluid shear stress; positive regulation of podosome assembly; positive regulation of protein serine/threonine kinase activity; angiotensin-activated signaling pathway involved in heart process; positive regulation of canonical Wnt signaling pathway; scaffold protein binding; positive regulation of lamellipodium morphogenesis; positive regulation of platelet-derived growth factor receptor-beta signaling pathway; regulation of early endosome to late endosome transport; negative regulation of anoikis; negative regulation of extrinsic apoptotic signaling pathway; negative regulation of intrinsic apoptotic signaling pathway; regulation of caveolin-mediated endocytosis; positive regulation of phosphatidylinositol 3-kinase signaling; aggresome; bone mineralization; negative regulation of natural killer cell activation; Fc-gamma receptor I complex binding; positive regulation of phosphatidylinositol 3-kinase activity; regulation of innate immune response; regulation of protein kinase activity; skeletal system morphogenesis;	GO:0001772; GO:0001784; GO:0002250; GO:0004672; GO:0004713; GO:0004715; GO:0005524; GO:0005737; GO:0005829; GO:0005886; GO:0005911; GO:0006468; GO:0006955; GO:0016020; GO:0018108; GO:0035556; GO:0042101; GO:0043366; GO:0045059; GO:0045060; GO:0045061; GO:0045121; GO:0045582; GO:0046638; GO:0046641; GO:0046777; GO:0050850; GO:0050852; GO:0030217; GO:0042110; GO:0042113; GO:0070489; GO:0072678; GO:0001945; GO:0002281; GO:0002283; GO:0002366; GO:0002554; GO:0007159; GO:0007229; GO:0010543; GO:0030593; GO:0032009; GO:0032928; GO:0033630; GO:0042742; GO:0043306; GO:0043313; GO:0045087; GO:0045579; GO:0045780; GO:0048514; GO:0050764; GO:0050853; GO:0070301; GO:0070372; GO:0071226; GO:0090237; GO:0090330; GO:0001525; GO:0002092; GO:0002223; GO:0004674; GO:0005178; GO:0005634; GO:0006606; GO:0007257; GO:0009887; GO:0010803; GO:0016032; GO:0016170; GO:0018105; GO:0019370; GO:0019815; GO:0019901; GO:0019902; GO:0030168; GO:0031334; GO:0031623; GO:0032481; GO:0032753; GO:0032930; GO:0032991; GO:0035325; GO:0038063; GO:0038095; GO:0038096; GO:0038110; GO:0038156; GO:0042169; GO:0042535; GO:0043280; GO:0045082; GO:0045084; GO:0045401; GO:0045410; GO:0045416; GO:0045425; GO:0045588; GO:0050715; GO:0050731; GO:0051090; GO:0051712; GO:0071404; GO:0071639; GO:0120162; GO:0000187; GO:0001820; GO:0007166; GO:0007167; GO:0007186; GO:0019904; GO:0031625; GO:0050776; GO:0005005; GO:0005887; GO:0007411; GO:0030010; GO:0030425; GO:0031589; GO:0031901; GO:0046328; GO:0048013; GO:0051965; GO:0060326; GO:0060996; GO:0060997; GO:0000287; GO:0000400; GO:0000405; GO:0001843; GO:0001922; GO:0002322; GO:0002333; GO:0005080; GO:0005623; GO:0005730; GO:0006909; GO:0006975; GO:0007173; GO:0008022; GO:0009791; GO:0015629; GO:0016604; GO:0017124; GO:0019905; GO:0021587; GO:0022408; GO:0030035; GO:0030145; GO:0030514; GO:0030516; GO:0031113; GO:0031252; GO:0032489; GO:0033690; GO:0034446; GO:0035791; GO:0038083; GO:0038189; GO:0038191; GO:0042770; GO:0043065; GO:0043123; GO:0043124; GO:0043542; GO:0045184; GO:0045580; GO:0045930; GO:0045931; GO:0046632; GO:0046875; GO:0048471; GO:0048536; GO:0048538; GO:0048668; GO:0050798; GO:0050885; GO:0051015; GO:0051019; GO:0051281; GO:0051353; GO:0051444; GO:0051496; GO:0051894; GO:0060020; GO:0060563; GO:0070064; GO:0070373; GO:0070374; GO:0071103; GO:0071222; GO:0071901; GO:0072358; GO:0090050; GO:0090135; GO:1900026; GO:1900042; GO:1900272; GO:1900275; GO:1901216; GO:1902715; GO:1903053; GO:1904528; GO:1904531; GO:1905244; GO:1905555; GO:1990051; GO:1990837; GO:2000096; GO:2000251; GO:2000352; GO:2000773; GO:2001020; GO:0001664; GO:0001764; GO:0003015; GO:0005768; GO:0005884; GO:0008360; GO:0010629; GO:0010976; GO:0014069; GO:0019899; GO:0030900; GO:0031397; GO:0036120; GO:0042177; GO:0042531; GO:0042802; GO:0043014; GO:0044297; GO:0044325; GO:0045471; GO:0048156; GO:0048813; GO:0050804; GO:0050966; GO:0070851; GO:0071560; GO:0090314; GO:0097386; GO:0097718; GO:0098685; GO:1900182; GO:1900449; GO:1902951; GO:1904646; GO:1905664; GO:0001501; GO:0001570; GO:0001649; GO:0002043; GO:0004714; GO:0005925; GO:0006954; GO:0008630; GO:0009986; GO:0010591; GO:0014028; GO:0016525; GO:0021915; GO:0030027; GO:0030182; GO:0030216; GO:0030316; GO:0031256; GO:0032682; GO:0033628; GO:0036342; GO:0043491; GO:0043535; GO:0046058; GO:0046849; GO:0048320; GO:0050830; GO:0051898; GO:0060035; GO:0070160; GO:0070309; GO:0070848; GO:0072659; GO:0090630; GO:1901491; GO:1903078; GO:1903348; GO:1904238; GO:0000226; GO:0000278; GO:0000790; GO:0001932; GO:0005154; GO:0006935; GO:0007260; GO:0008157; GO:0008283; GO:0008284; GO:0008289; GO:0010762; GO:0015630; GO:0030054; GO:0030335; GO:0030838; GO:0031234; GO:0031532; GO:0032496; GO:0033007; GO:0034614; GO:0035426; GO:0036006; GO:0036119; GO:0038028; GO:0038109; GO:0042058; GO:0044331; GO:0048008; GO:0050904; GO:0051092; GO:0070102; GO:0002102; GO:0005743; GO:0005764; GO:0005770; GO:0005901; GO:0007179; GO:0010634; GO:0010954; GO:0016477; GO:0019900; GO:0020037; GO:0022407; GO:0031648; GO:0032211; GO:0032463; GO:0032587; GO:0033146; GO:0035306; GO:0036035; GO:0043149; GO:0043154; GO:0043393; GO:0045453; GO:0048477; GO:0051057; GO:0051219; GO:0051897; GO:0051902; GO:0051974; GO:0060065; GO:0060491; GO:0070555; GO:0070700; GO:0071253; GO:0071498; GO:0071803; GO:0071902; GO:0086098; GO:0090263; GO:0097110; GO:2000394; GO:2000588; GO:2000641; GO:2000811; GO:2001237; GO:2001243; GO:2001286; GO:0014068; GO:0016235; GO:0030282; GO:0032815; GO:0034988; GO:0043552; GO:0045088; GO:0045859; GO:0048705;
g10255.t1	1208	ATS10_HUMAN A disintegrin and metalloproteinase with thrombospondin motifs 10 (ADAM-TS 10) (ADAM-TS10) (ADAMTS-10) (EC 3.4.24.-) 0.0	H0YQ00_TAEGU Uncharacterized protein 0.0	CALBOR_R09701 Q9H324/0.0/ATS10_HUMAN A disintegrin and metalloproteinase with thrombospondin motifs 10 OS=Homo sapiens OX=9606 GN=ADAMTS10 PE=1 SV=2 0.0	Thrombospondin type 1 domain	IPR036383; IPR002870; IPR000884; IPR001590; IPR010294; IPR024079; IPR010909; IPR013273;	microfibril; metalloendopeptidase activity; metal ion binding; collagen-containing extracellular matrix; cardiac septum development; extracellular region; metallopeptidase activity; aorta development; coronary vasculature development; eye development; negative regulation of platelet aggregation; branching involved in ureteric bud morphogenesis; regulation of systemic arterial blood pressure; male gamete generation; regulation of cilium assembly; endoplasmic reticulum lumen; cell surface; negative regulation of chondrocyte differentiation; proteolysis involved in cellular protein catabolic process; cellular response to interleukin-1; cellular response to tumor necrosis factor; cellular response to BMP stimulus; extracellular space; proteolysis; cell-matrix adhesion; cell migration; proteoglycan catabolic process; regulation of inflammatory response; regulation of endothelial tube morphogenesis; negative regulation of hepatocyte growth factor receptor signaling pathway; negative regulation of cellular response to vascular endothelial growth factor stimulus; negative regulation of cellular response to hepatocyte growth factor stimulus; zinc ion binding; positive regulation of signal transduction; extracellular matrix organization; negative regulation of apoptotic process; positive regulation of melanocyte differentiation; heart valve morphogenesis; ventricular cardiac muscle tissue development; endoplasmic reticulum; response to bacterium; negative regulation of endothelial cell migration; extracellular matrix; aorta morphogenesis; endothelial cell-matrix adhesion; negative regulation of sprouting angiogenesis; nucleic acid binding; spermatogenesis; protein processing; collagen fibril organization; lung development; skin development; peptidase activity;	GO:0001527; GO:0004222; GO:0046872; GO:0062023; GO:0003279; GO:0005576; GO:0008237; GO:0035904; GO:0060976; GO:0001654; GO:0090331; GO:0001658; GO:0003073; GO:0048232; GO:1902017; GO:0005788; GO:0009986; GO:0032331; GO:0051603; GO:0071347; GO:0071356; GO:0071773; GO:0005615; GO:0006508; GO:0007160; GO:0016477; GO:0030167; GO:0050727; GO:1901509; GO:1902203; GO:1902548; GO:2001113; GO:0008270; GO:0009967; GO:0030198; GO:0043066; GO:0045636; GO:0003179; GO:0003229; GO:0005783; GO:0009617; GO:0010596; GO:0031012; GO:0035909; GO:0090673; GO:1903671; GO:0003676; GO:0007283; GO:0016485; GO:0030199; GO:0030324; GO:0043588; GO:0008233;
g10256.t1	1061	F120B_HUMAN Constitutive coactivator of peroxisome proliferator-activated receptor gamma (Constitutive coactivator of PPAR-gamma) (Constitutive coactivator of PPARG) (PPARG constitutive coactivator 1) (PGCC1) (Protein FAM120B) 1.20e-10	-NA-	-NA-	consensus disorder prediction	-NA-	nucleus; peroxisome proliferator activated receptor signaling pathway; fat cell differentiation;	GO:0005634; GO:0035357; GO:0045444;
g10257.t1	151	MPC1_RAT Mitochondrial pyruvate carrier 1 (Apoptosis-regulating basic protein) (Brain protein 44-like protein) 6.65e-62	H0ZGQ7_TAEGU Mitochondrial pyruvate carrier 1.23e-57	CALBOR_R01325 P63031/3e-53/MPC1_RAT Mitochondrial pyruvate carrier 1 OS=Rattus norvegicus OX=10116 GN=Mpc1 PE=3 SV=1 2.23e-59	Uncharacterised protein family (UPF0041)	IPR005336;	mitochondrial pyruvate transmembrane transport; integral component of mitochondrial inner membrane; pyruvate transmembrane transporter activity; mitochondrial acetyl-CoA biosynthetic process from pyruvate; cellular response to leukemia inhibitory factor; mitochondrion; mitochondrial inner membrane; pyruvate metabolic process; vacuolar membrane; plasma membrane; plastid; regulation of stomatal movement; integral component of membrane; positive regulation of insulin secretion involved in cellular response to glucose stimulus;	GO:0006850; GO:0031305; GO:0050833; GO:0061732; GO:1990830; GO:0005739; GO:0005743; GO:0006090; GO:0005774; GO:0005886; GO:0009536; GO:0010119; GO:0016021; GO:0035774;
g10258.t1	189	IPO11_HUMAN Importin-11 (Imp11) (Ran-binding protein 11) (RanBP11) 6.69e-114	H0YX22_TAEGU Importin N-terminal domain-containing protein 7.41e-112	CALBOR_R04353 Q9UI26/0.0/IPO11_HUMAN Importin-11 OS=Homo sapiens OX=9606 GN=IPO11 PE=1 SV=1 4.15e-41	Importin-beta N-terminal domain	IPR001494; IPR011989; IPR016024;	nuclear envelope; nucleoplasm; cytosol; protein import into nucleus; ribosomal protein import into nucleus; Ran GTPase binding; nuclear import signal receptor activity; fibrillar center; nucleus; cytoplasm; nuclear localization sequence binding; nuclear pore; poly(A)+ mRNA export from nucleus; nuclear periphery; nuclear export signal receptor activity; GTP binding; protein export from nucleus; nuclear membrane; mRNA export from nucleus; body fluid secretion; basal plasma membrane; apical plasma membrane; lateral plasma membrane; cell cycle; protein-containing complex; positive regulation of protein export from nucleus; cell division; intracellular protein transport; histone binding; innate immune response; SMAD binding; NLS-bearing protein import into nucleus; positive regulation of protein import into nucleus; cellular response to amino acid stimulus;	GO:0005635; GO:0005654; GO:0005829; GO:0006606; GO:0006610; GO:0008536; GO:0061608; GO:0001650; GO:0005634; GO:0005737; GO:0008139; GO:0005643; GO:0016973; GO:0034399; GO:0005049; GO:0005525; GO:0006611; GO:0031965; GO:0006406; GO:0007589; GO:0009925; GO:0016324; GO:0016328; GO:0007049; GO:0032991; GO:0046827; GO:0051301; GO:0006886; GO:0042393; GO:0045087; GO:0046332; GO:0006607; GO:0042307; GO:0071230;
g10259.t1	314	DIM1_BOVIN Probable dimethyladenosine transferase (EC 2.1.1.183) (DIM1 dimethyladenosine transferase 1 homolog) (DIM1 dimethyladenosine transferase 1-like) (Probable 18S rRNA (adenine(1779)-N(6)/adenine(1780)-N(6))-dimethyltransferase) (Probable 18S rRNA dimethylase) (Probable S-adenosylmethionine-6-N',N'-adenosyl(rRNA) dimethyltransferase) 7.63e-159	H0YX08_TAEGU rRNA adenine N(6)-methyltransferase (EC 2.1.1.-) 4.73e-171	CALBOR_R14381 Q2KHT8/1e-158/DIM1_BOVIN Probable dimethyladenosine transferase OS=Bos taurus OX=9913 GN=DIMT1 PE=2 SV=1 0.0	Ribosomal RNA adenine dimethylase	IPR001737; IPR029063; IPR020598; IPR011530; IPR020596;	rRNA (adenine-N6,N6-)-dimethyltransferase activity; RNA binding; nucleoplasm; nucleolus; mitochondrial matrix; cytosol; rRNA methylation; 18S rRNA (adenine(1779)-N(6)/adenine(1780)-N(6))-dimethyltransferase activity; positive regulation of rRNA processing; maturation of SSU-rRNA from tricistronic rRNA transcript (SSU-rRNA, 5.8S rRNA, LSU-rRNA); nucleus; mitotic spindle; cell fate specification; cell division; preribosome, small subunit precursor; rRNA modification; 90S preribosome; mitochondrial nucleoid; rRNA methyltransferase activity;rRNA processing;	GO:0000179; GO:0003723; GO:0005654; GO:0005730; GO:0005759; GO:0005829; GO:0031167; GO:0052909; GO:2000234; GO:0000462; GO:0005634; GO:0072686; GO:0001708; GO:0051301; GO:0030688; GO:0000154; GO:0030686; GO:0042645; GO:0008649; GO:0006364;
g1026.t1	263	RXFP1_HUMAN Relaxin receptor 1 (Leucine-rich repeat-containing G-protein coupled receptor 7) (Relaxin family peptide receptor 1) 4.30e-105	H0Z5D1_TAEGU G_PROTEIN_RECEP_F1_2 domain-containing protein 1.81e-106	CALBOR_R09419 Q9HBX9/0.0/RXFP1_HUMAN Relaxin receptor 1 OS=Homo sapiens OX=9606 GN=RXFP1 PE=1 SV=2 6.56e-177	7 transmembrane receptor (rhodopsin family)	IPR000276; IPR017452; IPR008112;	G protein-coupled receptor activity; plasma membrane; integral component of plasma membrane; G protein-coupled receptor signaling pathway; adenylate cyclase-modulating G protein-coupled receptor signaling pathway; adenylate cyclase-activating G protein-coupled receptor signaling pathway; activation of adenylate cyclase activity; G protein-coupled peptide receptor activity; hormone-mediated signaling pathway; metal ion binding; integral component of membrane; male gonad development; protein-hormone receptor activity; oocyte maturation; adenylate cyclase-inhibiting G protein-coupled receptor signaling pathway; negative regulation of cell population proliferation; peptide hormone binding; negative regulation of apoptotic process; positive regulation of cAMP-mediated signaling; parturition; cell differentiation; extracellular matrix organization; hormone binding; lung connective tissue development; nipple morphogenesis; thyroid-stimulating hormone receptor activity; cell surface receptor signaling pathway; positive regulation of cell population proliferation; basolateral plasma membrane; signaling receptor activity; thyroid-stimulating hormone signaling pathway; protein-containing complex binding; membrane raft; positive regulation of cold-induced thermogenesis; cellular response to glycoprotein; cellular response to thyrotropin-releasing hormone; primary ovarian follicle growth; regulation of systemic arterial blood pressure; follicle-stimulating hormone receptor activity; cell; phospholipase C-activating G protein-coupled receptor signaling pathway; locomotory behavior; cell surface; cellular water homeostasis; regulation of platelet-derived growth factor receptor signaling pathway; neuron projection development; regulation of chromosome organization; positive regulation of intracellular estrogen receptor signaling pathway; spermatogenesis, exchange of chromosomal proteins; regulation of MAPK cascade; regulation of osteoclast differentiation; negative regulation of bone resorption; Sertoli cell development; Sertoli cell proliferation; uterus development; regulation of acetylcholine metabolic process; basement membrane organization; adult locomotory behavior; B cell differentiation; regulation of locomotion; positive regulation of multicellular organism growth; inner ear receptor cell stereocilium organization; dopaminergic neuron differentiation; cochlea morphogenesis; ovarian follicle development; luteinizing hormone receptor activity; spermatogenesis; ovulation cycle process; positive regulation of inositol trisphosphate biosynthetic process; choriogonadotropin hormone receptor activity; choriogonadotropin hormone binding; development of secondary male sexual characteristics; cellular response to gonadotropin stimulus; seminiferous tubule development; regulation of steroid hormone biosynthetic process; oocyte differentiation; trans-Golgi network membrane; regulation of cell population proliferation; inner ear development; positive regulation of canonical Wnt signaling pathway; epithelial cell proliferation involved in renal tubule morphogenesis; positive regulation of Wnt signaling pathway; positive regulation of cell migration; vesicle; bone regeneration; neuropeptide receptor activity; opioid receptor binding; regulation of adenylate cyclase activity; regulation of cAMP-dependent protein kinase activity; neuropeptide Y receptor activity; regulation of systemic arterial blood pressure by circulatory renin-angiotensin; angiotensin-mediated vasodilation involved in regulation of systemic arterial blood pressure; brain renin-angiotensin system; angiotensin type II receptor activity; inflammatory response; G protein-coupled receptor signaling pathway coupled to cGMP nucleotide second messenger; negative regulation of heart rate; positive regulation of phosphoprotein phosphatase activity; intracellular signal transduction; regulation of metanephros size; exploration behavior; positive regulation of transcription, DNA-templated; positive regulation of nitric-oxide synthase activity; negative regulation of neurotrophin TRK receptor signaling pathway; positive regulation of metanephric glomerulus development; positive regulation of branching involved in ureteric bud morphogenesis; positive regulation of extrinsic apoptotic signaling pathway; osteoblast differentiation; bone mineralization; male genitalia development; circadian regulation of gene expression; negative regulation of toll-like receptor signaling pathway; intestinal stem cell homeostasis; negative regulation of transcription, DNA-templated; bone remodeling; digestive tract development; negative regulation of cytokine secretion; canonical Wnt signaling pathway involved in metanephric kidney development; cell differentiation involved in metanephros development; metanephric glomerulus development; metanephric nephron tubule morphogenesis; negative regulation of cold-induced thermogenesis; signal transduction;membrane;	GO:0004930; GO:0005886; GO:0005887; GO:0007186; GO:0007188; GO:0007189; GO:0007190; GO:0008528; GO:0009755; GO:0046872; GO:0016021; GO:0008584; GO:0016500; GO:0001556; GO:0007193; GO:0008285; GO:0017046; GO:0043066; GO:0043950; GO:0007567; GO:0030154; GO:0030198; GO:0042562; GO:0060427; GO:0060658; GO:0004996; GO:0007166; GO:0008284; GO:0016323; GO:0038023; GO:0038194; GO:0044877; GO:0045121; GO:0120162; GO:1904588; GO:1905229; GO:0001545; GO:0003073; GO:0004963; GO:0005623; GO:0007200; GO:0007626; GO:0009986; GO:0009992; GO:0010640; GO:0031175; GO:0033044; GO:0033148; GO:0035093; GO:0043408; GO:0045670; GO:0045779; GO:0060009; GO:0060011; GO:0060065; GO:0060408; GO:0071711; GO:0008344; GO:0030183; GO:0040012; GO:0040018; GO:0060122; GO:0071542; GO:0090103; GO:0001541; GO:0004964; GO:0007283; GO:0022602; GO:0032962; GO:0035472; GO:0038106; GO:0046544; GO:0071371; GO:0072520; GO:0090030; GO:0009994; GO:0032588; GO:0042127; GO:0048839; GO:0090263; GO:2001013; GO:0030177; GO:0030335; GO:0031982; GO:1990523; GO:0008188; GO:0031628; GO:0045761; GO:2000479; GO:0004983; GO:0001991; GO:0002033; GO:0002035; GO:0004945; GO:0006954; GO:0007199; GO:0010459; GO:0032516; GO:0035556; GO:0035566; GO:0035640; GO:0045893; GO:0051000; GO:0051387; GO:0072300; GO:0090190; GO:2001238; GO:0001649; GO:0030282; GO:0030539; GO:0032922; GO:0034122; GO:0036335; GO:0045892; GO:0046849; GO:0048565; GO:0050710; GO:0061290; GO:0072202; GO:0072224; GO:0072282; GO:0120163; GO:0007165; GO:0016020;
g10260.t1	597	KIF2A_HUMAN Kinesin-like protein KIF2A (Kinesin-2) (hK2) 0.0	H0YX00_TAEGU Kinesin-like protein 0.0	CALBOR_R07969 Q922S8/5e-145/KIF2C_MOUSE Kinesin-like protein KIF2C OS=Mus musculus OX=10090 GN=Kif2c PE=1 SV=1 5.68e-134	Kinesin motor domain	IPR001752; IPR027417; IPR036961; IPR019821;	microtubule cytoskeleton organization; spindle pole; motor activity; microtubule motor activity; ATP binding; nucleus; nucleoplasm; nucleolus; cytoplasm; centrosome; centriole; cytosol; kinesin complex; microtubule; retrograde vesicle-mediated transport, Golgi to endoplasmic reticulum; microtubule-based movement; microtubule depolymerization; mitotic spindle organization; nervous system development; microtubule binding; membrane; nuclear body; ATPase activity; antigen processing and presentation of exogenous peptide antigen via MHC class II; cell differentiation; regulation of cell migration; cell division; mitotic spindle assembly; sperm principal piece; centriolar subdistal appendage; protein kinase binding; lysosome; spindle microtubule; microtubule organizing center; kinetochore; condensed chromosome kinetochore; cell; mitotic metaphase plate congression; midbody; establishment or maintenance of microtubule cytoskeleton polarity; microtubule plus-end; microtubule plus-end binding; metaphase plate congression; attachment of mitotic spindle microtubules to kinetochore; regulation of chromosome segregation; chromosome, centromeric region; microtubule cytoskeleton; centromeric DNA binding; ruffle; actin binding; kinetochore microtubule; caveola; male meiotic nuclear division; ATP-dependent microtubule motor activity, plus-end-directed; tubulin-dependent ATPase activity; regulation of microtubule cytoskeleton organization; seminiferous tubule development; mitotic spindle midzone; regulation of cell growth; plasma membrane; positive regulation of cell population proliferation; regulation of G2/M transition of mitotic cell cycle; cerebellar granular layer structural organization; cerebellar Purkinje cell layer structural organization; hippocampus development; olfactory bulb development; cell proliferation in forebrain; cerebral cortex development; regulation of cell adhesion; PDZ domain binding; SCF-dependent proteasomal ubiquitin-dependent protein catabolic process; regulation of myelination; activation of protein kinase activity; positive regulation of cytokinesis; regulation of Rap protein signal transduction; negative regulation of integrin activation; substrate adhesion-dependent cell spreading; negative regulation of neuron apoptotic process; establishment of protein localization; spindle midzone; Flemming body; regulation of cell maturation; regulation of G1/S transition of mitotic cell cycle; cilium; kinesin II complex; Rho GTPase binding; intraciliary transport particle B binding;	GO:0000226; GO:0000922; GO:0003774; GO:0003777; GO:0005524; GO:0005634; GO:0005654; GO:0005730; GO:0005737; GO:0005813; GO:0005814; GO:0005829; GO:0005871; GO:0005874; GO:0006890; GO:0007018; GO:0007019; GO:0007052; GO:0007399; GO:0008017; GO:0016020; GO:0016604; GO:0016887; GO:0019886; GO:0030154; GO:0030334; GO:0051301; GO:0090307; GO:0097228; GO:0120103; GO:0019901; GO:0005764; GO:0005876; GO:0005815; GO:0000776; GO:0000777; GO:0005623; GO:0007080; GO:0030496; GO:0030951; GO:0035371; GO:0051010; GO:0051310; GO:0051315; GO:0051983; GO:0000775; GO:0015630; GO:0019237; GO:0001726; GO:0003779; GO:0005828; GO:0005901; GO:0007140; GO:0008574; GO:0070463; GO:0070507; GO:0072520; GO:1990023; GO:0001558; GO:0005886; GO:0008284; GO:0010389; GO:0021685; GO:0021693; GO:0021766; GO:0021772; GO:0021846; GO:0021987; GO:0030155; GO:0030165; GO:0031146; GO:0031641; GO:0032147; GO:0032467; GO:0032487; GO:0033624; GO:0034446; GO:0043524; GO:0045184; GO:0051233; GO:0090543; GO:1903429; GO:2000045; GO:0005929; GO:0016939; GO:0017048; GO:0120170;
g10261.t1	226	RALYL_HUMAN RNA-binding Raly-like protein (hRALYL) (Heterogeneous nuclear ribonucleoprotein C-like 3) (hnRNP core protein C-like 3) 2.14e-88	H0ZN73_TAEGU RALY RNA binding protein like 2.99e-102	CALBOR_R14424 O60812/2e-71/HNRC1_HUMAN Heterogeneous nuclear ribonucleoprotein C-like 1 OS=Homo sapiens OX=9606 GN=HNRNPCL1 PE=1 SV=1 1.11e-18	consensus disorder prediction	-NA-	RNA binding; nucleus; identical protein binding; transcription coregulator activity; mRNA processing; RNA splicing; cholesterol homeostasis; catalytic step 2 spliceosome; regulation of nucleic acid-templated transcription; mRNA splicing, via spliceosome; N6-methyladenosine-containing RNA binding; mRNA binding; mRNA 3'-UTR binding; enzyme inhibitor activity; nucleoplasm; spliceosomal complex; telomerase holoenzyme complex; cytosol; poly(U) RNA binding; actin cytoskeleton; protein domain specific binding; negative regulation of telomere maintenance via telomerase; protein-containing complex; ribonucleoprotein complex binding; pronucleus; telomerase RNA binding; 3'-UTR-mediated mRNA stabilization; negative regulation of mRNA modification; nucleoplasmic periphery of the nuclear pore complex; deaminase binding;	GO:0003723; GO:0005634; GO:0042802; GO:0003712; GO:0006397; GO:0008380; GO:0042632; GO:0071013; GO:1903506; GO:0000398; GO:1990247; GO:0003729; GO:0003730; GO:0004857; GO:0005654; GO:0005681; GO:0005697; GO:0005829; GO:0008266; GO:0015629; GO:0019904; GO:0032211; GO:0032991; GO:0043021; GO:0045120; GO:0070034; GO:0070935; GO:0090367; GO:1990826; GO:1990827;
g10262.t1	487	S7A13_MOUSE Solute carrier family 7 member 13 (Sodium-independent aspartate/glutamate transporter 1) (X-amino acid transporter 2) 3.25e-150	H0ZN81_TAEGU Uncharacterized protein 0.0	CALBOR_R01834 Q91WN3/1e-150/S7A13_MOUSE Solute carrier family 7 member 13 OS=Mus musculus OX=10090 GN=Slc7a13 PE=1 SV=1 0.0	Amino acid permease	IPR002293;	L-amino acid transmembrane transporter activity; integral component of membrane; plasma membrane; integral component of plasma membrane; amino acid transport; neutral amino acid transmembrane transporter activity; L-cystine transmembrane transporter activity; neutral amino acid transport; L-cystine transport; apical plasma membrane; brush border membrane; peptide antigen binding; leukocyte migration; protein-containing complex assembly; amino acid transmembrane transporter activity; antiporter activity; basolateral plasma membrane; intracellular membrane-bounded organelle; regulation of arginine metabolic process; basic amino acid transmembrane transporter activity; basic amino acid transmembrane transport; transmembrane transporter activity; protein-containing complex; response to toxic substance; cell surface; cytosol; L-leucine transmembrane transporter activity; L-tryptophan transmembrane transporter activity; L-tryptophan transmembrane transport; amino acid transport complex; membrane;transmembrane transport;	GO:0015179; GO:0016021; GO:0005886; GO:0005887; GO:0006865; GO:0015175; GO:0015184; GO:0015804; GO:0015811; GO:0016324; GO:0031526; GO:0042605; GO:0050900; GO:0065003; GO:0015171; GO:0015297; GO:0016323; GO:0043231; GO:0000821; GO:0015174; GO:1990822; GO:0022857; GO:0032991; GO:0009636; GO:0009986; GO:0005829; GO:0015190; GO:0015196; GO:1904556; GO:1990184; GO:0016020; GO:0055085;
g10263.t1	1031	LRCC1_XENLA Leucine-rich repeat and coiled-coil domain-containing protein 1 0.0	H0ZN93_TAEGU Leucine rich repeat and coiled-coil centrosomal protein 1 0.0	CALBOR_R07407 Q6NRC9/0.0/LRCC1_XENLA Leucine-rich repeat and coiled-coil domain-containing protein 1 OS=Xenopus laevis OX=8355 GN=lrrcc1 PE=2 SV=1 0.0	Leucine Rich repeats (2 copies)	IPR001611; IPR003591; IPR025875; IPR003603; IPR032675;	cytoplasm; centriole; cell cycle; cell division; centrosome; protein binding;	GO:0005737; GO:0005814; GO:0007049; GO:0051301; GO:0005813; GO:0005515;
g10264.t1	169	E2F5_HUMAN Transcription factor E2F5 (E2F-5) 9.30e-81	H0ZNA1_TAEGU E2F transcription factor 5 1.63e-91	CALBOR_R07408 Q15329/1e-146/E2F5_HUMAN Transcription factor E2F5 OS=Homo sapiens OX=9606 GN=E2F5 PE=1 SV=1 1.78e-121	E2F transcription factor CC-MB domain	IPR037241; IPR032198;	negative regulation of transcription by RNA polymerase II; nuclear chromatin; DNA-binding transcription factor activity, RNA polymerase II-specific; fibrillar center; DNA binding; DNA-binding transcription factor activity; nucleus; nucleoplasm; nucleolus; cytoplasm; transcription factor binding; animal organ morphogenesis; cell projection organization; intracellular membrane-bounded organelle; sequence-specific DNA binding; positive regulation of transcription by RNA polymerase II; protein dimerization activity; regulation of cell cycle; RNA polymerase II transcription factor complex; G1/S transition of mitotic cell cycle; nuclear envelope; regulation of transcription, DNA-templated; sarcoplasm; mitotic cell cycle; transcription factor complex; motile cilium assembly; centriole assembly; multi-ciliated epithelial cell differentiation; regulation of transcription involved in G1/S transition of mitotic cell cycle; RNA polymerase II cis-regulatory region sequence-specific DNA binding; epithelial cell development; chromatin binding; cell; cell volume homeostasis; blood circulation; regulation of cell size; protein domain specific binding; regulation of cell population proliferation; cilium assembly; promoter-specific chromatin binding; DNA-binding transcription activator activity, RNA polymerase II-specific; DNA damage response, signal transduction by p53 class mediator resulting in cell cycle arrest; cell cycle; positive regulation of cell population proliferation; response to auxin; trichome morphogenesis; positive regulation of transcription, DNA-templated; regulation of cell division; positive regulation of meiotic cell cycle;	GO:0000122; GO:0000790; GO:0000981; GO:0001650; GO:0003677; GO:0003700; GO:0005634; GO:0005654; GO:0005730; GO:0005737; GO:0008134; GO:0009887; GO:0030030; GO:0043231; GO:0043565; GO:0045944; GO:0046983; GO:0051726; GO:0090575; GO:0000082; GO:0005635; GO:0006355; GO:0016528; GO:0000278; GO:0005667; GO:0044458; GO:0098534; GO:1903251; GO:0000083; GO:0000978; GO:0002064; GO:0003682; GO:0005623; GO:0006884; GO:0008015; GO:0008361; GO:0019904; GO:0042127; GO:0060271; GO:1990841; GO:0001228; GO:0006977; GO:0007049; GO:0008284; GO:0009733; GO:0010090; GO:0045893; GO:0051302; GO:0051446;
g10265.t1	100	RBIS_MOUSE Ribosomal biogenesis factor 1.63e-20	-NA-	-NA-	Domain of unknown function (DUF4665)	IPR031389;	nucleolus; ribosome biogenesis;	GO:0005730; GO:0042254;
g10266.t1	258	CAH13_MOUSE Carbonic anhydrase 13 (EC 4.2.1.1) (Carbonate dehydratase XIII) (Carbonic anhydrase XIII) (CA-XIII) 2.76e-140	H0ZNA7_TAEGU Alpha-carbonic anhydrase domain-containing protein 0.0	CALBOR_R07409 Q9D6N1/8e-135/CAH13_MOUSE Carbonic anhydrase 13 OS=Mus musculus OX=10090 GN=Ca13 PE=1 SV=1 0.0	Eukaryotic-type carbonic anhydrase	IPR018338; IPR036398; IPR001148;	carbonate dehydratase activity; cytosol; zinc ion binding; myelin sheath; intracellular membrane-bounded organelle; bicarbonate transport; arylesterase activity; cytoplasm; one-carbon metabolic process; plasma membrane; hydro-lyase activity; interleukin-12-mediated signaling pathway; extracellular exosome; angiotensin-activated signaling pathway; regulation of anion transport; apical part of cell; cell; positive regulation of synaptic transmission, GABAergic; positive regulation of cellular pH reduction; regulation of chloride transport; mitochondrion; phosphatidylinositol-mediated signaling; integral component of membrane;	GO:0004089; GO:0005829; GO:0008270; GO:0043209; GO:0043231; GO:0015701; GO:0004064; GO:0005737; GO:0006730; GO:0005886; GO:0016836; GO:0035722; GO:0070062; GO:0038166; GO:0044070; GO:0045177; GO:0005623; GO:0032230; GO:0032849; GO:2001225; GO:0005739; GO:0048015; GO:0016021;
g10267.t1	293	CAH1_MONDO Carbonic anhydrase 1 (EC 4.2.1.1) (Carbonate dehydratase I) (Carbonic anhydrase I) (CA-I) 1.60e-91	H0ZNA7_TAEGU Alpha-carbonic anhydrase domain-containing protein 4.45e-80	CALBOR_R01835 Q8HY33/4e-93/CAH1_MONDO Carbonic anhydrase 1 OS=Monodelphis domestica OX=13616 GN=CA1 PE=2 SV=1 7.87e-150	Eukaryotic-type carbonic anhydrase	IPR036398; IPR001148;	arylesterase activity; carbonate dehydratase activity; cytoplasm; one-carbon metabolic process; zinc ion binding; cytosol; bicarbonate transport; hydro-lyase activity; interleukin-12-mediated signaling pathway; extracellular exosome; myelin sheath; intracellular membrane-bounded organelle; plasma membrane; angiotensin-activated signaling pathway; regulation of anion transport; apical part of cell; cell; positive regulation of synaptic transmission, GABAergic; positive regulation of cellular pH reduction; regulation of chloride transport; mitochondrion; phosphatidylinositol-mediated signaling; anchored component of plasma membrane;	GO:0004064; GO:0004089; GO:0005737; GO:0006730; GO:0008270; GO:0005829; GO:0015701; GO:0016836; GO:0035722; GO:0070062; GO:0043209; GO:0043231; GO:0005886; GO:0038166; GO:0044070; GO:0045177; GO:0005623; GO:0032230; GO:0032849; GO:2001225; GO:0005739; GO:0048015; GO:0046658;
g10268.t1	262	CAH3_RAT Carbonic anhydrase 3 (EC 4.2.1.1) (Carbonate dehydratase III) (Carbonic anhydrase III) (CA-III) 9.99e-151	H1A5U6_TAEGU Alpha-carbonic anhydrase domain-containing protein 0.0	CALBOR_R07410 P14141/3e-151/CAH3_RAT Carbonic anhydrase 3 OS=Rattus norvegicus OX=10116 GN=Ca3 PE=1 SV=3 0.0	Eukaryotic-type carbonic anhydrase	IPR036398; IPR001148; IPR018338;	carbonate dehydratase activity; cytosol; response to oxidative stress; zinc ion binding; response to bacterium; nickel cation binding; phosphatase activity; response to ethanol; cytoplasm; bicarbonate transport; morphogenesis of an epithelium; arylesterase activity; cell; plasma membrane; carbon dioxide transport; positive regulation of synaptic transmission, GABAergic; positive regulation of cellular pH reduction; angiotensin-activated signaling pathway; myelin sheath; apical part of cell; secretion; cellular response to carbon dioxide; positive regulation of dipeptide transmembrane transport; regulation of chloride transport; kidney development; microvillus; response to pH; response to zinc ion; basolateral plasma membrane; axon; odontogenesis of dentin-containing tooth; response to estrogen; regulation of anion transport; positive regulation of osteoclast differentiation; positive regulation of bone resorption; response to steroid hormone; regulation of intracellular pH; extracellular exosome; cellular response to fluid shear stress; extracellular space; regulation of pH; one-carbon metabolic process; intracellular membrane-bounded organelle; mitochondrion; phosphatidylinositol-mediated signaling; integral component of membrane; anchored component of plasma membrane;	GO:0004089; GO:0005829; GO:0006979; GO:0008270; GO:0009617; GO:0016151; GO:0016791; GO:0045471; GO:0005737; GO:0015701; GO:0002009; GO:0004064; GO:0005623; GO:0005886; GO:0015670; GO:0032230; GO:0032849; GO:0038166; GO:0043209; GO:0045177; GO:0046903; GO:0071244; GO:2001150; GO:2001225; GO:0001822; GO:0005902; GO:0009268; GO:0010043; GO:0016323; GO:0030424; GO:0042475; GO:0043627; GO:0044070; GO:0045672; GO:0045780; GO:0048545; GO:0051453; GO:0070062; GO:0071498; GO:0005615; GO:0006885; GO:0006730; GO:0043231; GO:0005739; GO:0048015; GO:0016021; GO:0046658;
g10269.t1	298	CAH3_MOUSE Carbonic anhydrase 3 (EC 4.2.1.1) (Carbonate dehydratase III) (Carbonic anhydrase III) (CA-III) 2.10e-124	H1A527_TAEGU Alpha-carbonic anhydrase domain-containing protein 1.21e-178	CALBOR_R07410 P14141/3e-151/CAH3_RAT Carbonic anhydrase 3 OS=Rattus norvegicus OX=10116 GN=Ca3 PE=1 SV=3 2.35e-147	Eukaryotic-type carbonic anhydrase	IPR018338; IPR001148; IPR036398;	carbonate dehydratase activity; cytosol; response to oxidative stress; zinc ion binding; response to bacterium; nickel cation binding; phosphatase activity; response to ethanol; cytoplasm; bicarbonate transport; morphogenesis of an epithelium; arylesterase activity; cell; plasma membrane; carbon dioxide transport; positive regulation of synaptic transmission, GABAergic; positive regulation of cellular pH reduction; angiotensin-activated signaling pathway; myelin sheath; apical part of cell; secretion; cellular response to carbon dioxide; positive regulation of dipeptide transmembrane transport; regulation of chloride transport; kidney development; microvillus; response to pH; response to zinc ion; basolateral plasma membrane; axon; odontogenesis of dentin-containing tooth; response to estrogen; regulation of anion transport; positive regulation of osteoclast differentiation; positive regulation of bone resorption; response to steroid hormone; regulation of intracellular pH; extracellular exosome; cellular response to fluid shear stress; one-carbon metabolic process; hydro-lyase activity; intracellular membrane-bounded organelle; mitochondrion; phosphatidylinositol-mediated signaling; anchored component of plasma membrane;	GO:0004089; GO:0005829; GO:0006979; GO:0008270; GO:0009617; GO:0016151; GO:0016791; GO:0045471; GO:0005737; GO:0015701; GO:0002009; GO:0004064; GO:0005623; GO:0005886; GO:0015670; GO:0032230; GO:0032849; GO:0038166; GO:0043209; GO:0045177; GO:0046903; GO:0071244; GO:2001150; GO:2001225; GO:0001822; GO:0005902; GO:0009268; GO:0010043; GO:0016323; GO:0030424; GO:0042475; GO:0043627; GO:0044070; GO:0045672; GO:0045780; GO:0048545; GO:0051453; GO:0070062; GO:0071498; GO:0006730; GO:0016836; GO:0043231; GO:0005739; GO:0048015; GO:0046658;
g1027.t1	1051	STA13_MOUSE StAR-related lipid transfer protein 13 (START domain-containing protein 13) (StARD13) 0.0	H0YWY0_TAEGU StAR related lipid transfer domain containing 8 0.0	CALBOR_R09071 Q923Q2/0.0/STA13_MOUSE StAR-related lipid transfer protein 13 OS=Mus musculus OX=10090 GN=Stard13 PE=1 SV=5 0.0	RhoGAP domain	IPR008936; IPR002913; IPR000198; IPR013761; IPR023393;	GTPase activator activity; lipid droplet; cell cycle; signal transduction; lipid binding; mitochondrial membrane; endothelial cell migration; negative regulation of cell migration involved in sprouting angiogenesis; endothelial tube lumen extension; negative regulation of sprouting angiogenesis; cytosol; regulation of small GTPase mediated signal transduction; cytoplasm; focal adhesion; membrane; regulation of Rho protein signal transduction; cytoskeleton organization; activation of phospholipase C activity; negative regulation of cell population proliferation; vinculin binding; cellular response to insulin stimulus; phospholipase binding; membrane raft; neural tube closure; heart morphogenesis; nucleus; caveola; apoptotic process; activation of cysteine-type endopeptidase activity involved in apoptotic process; regulation of cell shape; hindbrain morphogenesis; actin cytoskeleton organization; negative regulation of cell migration; cortical actin cytoskeleton; forebrain development; ruffle membrane; regulation of actin cytoskeleton organization; negative regulation of Rho protein signal transduction; positive regulation of protein dephosphorylation; SH2 domain binding; focal adhesion assembly; negative regulation of stress fiber assembly; negative regulation of focal adhesion assembly; positive regulation of execution phase of apoptosis;	GO:0005096; GO:0005811; GO:0007049; GO:0007165; GO:0008289; GO:0031966; GO:0043542; GO:0090051; GO:0097498; GO:1903671; GO:0005829; GO:0051056; GO:0005737; GO:0005925; GO:0016020; GO:0035023; GO:0007010; GO:0007202; GO:0008285; GO:0017166; GO:0032869; GO:0043274; GO:0045121; GO:0001843; GO:0003007; GO:0005634; GO:0005901; GO:0006915; GO:0006919; GO:0008360; GO:0021575; GO:0030036; GO:0030336; GO:0030864; GO:0030900; GO:0032587; GO:0032956; GO:0035024; GO:0035307; GO:0042169; GO:0048041; GO:0051497; GO:0051895; GO:1900119;
g10270.t1	104	-NA-	-NA-	-NA-	-NA-	-NA-	-NA-	-NA-
g10271.t1	267	CAH2_CHICK Carbonic anhydrase 2 (EC 4.2.1.1) (Carbonate dehydratase II) (Carbonic anhydrase II) (CA-II) 0.0	H0ZNB9_TAEGU Carbonic anhydrase 2 0.0	CALBOR_R00337 P07630/0.0/CAH2_CHICK Carbonic anhydrase 2 OS=Gallus gallus OX=9031 GN=CA2 PE=2 SV=3 0.0	Eukaryotic-type carbonic anhydrase	IPR001148; IPR036398; IPR018338;	morphogenesis of an epithelium; arylesterase activity; carbonate dehydratase activity; cell; cytoplasm; cytosol; plasma membrane; zinc ion binding; carbon dioxide transport; positive regulation of synaptic transmission, GABAergic; positive regulation of cellular pH reduction; angiotensin-activated signaling pathway; myelin sheath; apical part of cell; secretion; cellular response to carbon dioxide; positive regulation of dipeptide transmembrane transport; regulation of chloride transport; kidney development; microvillus; response to pH; response to zinc ion; bicarbonate transport; basolateral plasma membrane; axon; odontogenesis of dentin-containing tooth; response to estrogen; regulation of anion transport; positive regulation of osteoclast differentiation; positive regulation of bone resorption; response to steroid hormone; regulation of intracellular pH; extracellular exosome; cellular response to fluid shear stress; extracellular space; regulation of pH; response to organic substance; osteoclast differentiation; regulation of cellular pH; regulation of bone resorption; response to oxidative stress; response to bacterium; nickel cation binding; phosphatase activity; response to ethanol; hypotonic salinity response; intracellular membrane-bounded organelle; mitochondrion; integral component of membrane; phosphatidylinositol-mediated signaling; anchored component of plasma membrane;	GO:0002009; GO:0004064; GO:0004089; GO:0005623; GO:0005737; GO:0005829; GO:0005886; GO:0008270; GO:0015670; GO:0032230; GO:0032849; GO:0038166; GO:0043209; GO:0045177; GO:0046903; GO:0071244; GO:2001150; GO:2001225; GO:0001822; GO:0005902; GO:0009268; GO:0010043; GO:0015701; GO:0016323; GO:0030424; GO:0042475; GO:0043627; GO:0044070; GO:0045672; GO:0045780; GO:0048545; GO:0051453; GO:0070062; GO:0071498; GO:0005615; GO:0006885; GO:0010033; GO:0030316; GO:0030641; GO:0045124; GO:0006979; GO:0009617; GO:0016151; GO:0016791; GO:0045471; GO:0042539; GO:0043231; GO:0005739; GO:0016021; GO:0048015; GO:0046658;
g10272.t1	92	-NA-	-NA-	-NA-	-NA-	-NA-	-NA-	-NA-
g10273.t1	362	VA0D2_CHICK V-type proton ATPase subunit d 2 (V-ATPase subunit d 2) (Vacuolar proton pump subunit d 2) 0.0	H0ZNC4_TAEGU V-type proton ATPase subunit 0.0	CALBOR_R00588 Q5ZHL0/0.0/VA0D2_CHICK V-type proton ATPase subunit d 2 OS=Gallus gallus OX=9031 GN=ATP6V0D2 PE=2 SV=1 0.0	ATP synthase (C/AC39) subunit	IPR035067; IPR016727; IPR036079; IPR002843;	cell; lysosomal membrane; early endosome; vacuolar transport; vacuolar acidification; proton-exporting ATPase activity, phosphorylative mechanism; apical plasma membrane; vacuolar proton-transporting V-type ATPase complex; proton-transporting V-type ATPase, V0 domain; plasma membrane proton-transporting V-type ATPase complex; proton-transporting ATPase activity, rotational mechanism; centrosome; cellular iron ion homeostasis; brain development; synaptic vesicle; membrane; protein-containing complex; cellular response to increased oxygen levels; neuron projection; axon terminus; protein-containing complex binding; cilium assembly; heart looping; retinal pigment epithelium development; eye pigment granule organization; melanosome organization; neuromast hair cell development; pronephric duct development; response to copper ion; retina development in camera-type eye; left/right axis specification; proton transmembrane transporter activity; insulin receptor signaling pathway; endosome membrane; regulation of macroautophagy; phagocytic vesicle membrane; transferrin transport; ion transmembrane transport; IRE1-mediated unfolded protein response; extracellular exosome; phagosome acidification; proton transmembrane transport; vacuolar proton-transporting V-type ATPase, V0 domain; plasma membrane; terminal branching, open tracheal system; proton transmembrane transport;	GO:0005623; GO:0005765; GO:0005769; GO:0007034; GO:0007035; GO:0008553; GO:0016324; GO:0016471; GO:0033179; GO:0033181; GO:0046961; GO:0005813; GO:0006879; GO:0007420; GO:0008021; GO:0016020; GO:0032991; GO:0036295; GO:0043005; GO:0043679; GO:0044877; GO:0060271; GO:0001947; GO:0003406; GO:0008057; GO:0032438; GO:0035675; GO:0039022; GO:0046688; GO:0060041; GO:0070986; GO:0015078; GO:0008286; GO:0010008; GO:0016241; GO:0030670; GO:0033572; GO:0034220; GO:0036498; GO:0070062; GO:0090383; GO:1902600; GO:0000220; GO:0005886; GO:0007430; GO:0015991;
g10274.t1	343	WWP1_HUMAN NEDD4-like E3 ubiquitin-protein ligase WWP1 (EC 2.3.2.26) (Atrophin-1-interacting protein 5) (AIP5) (HECT-type E3 ubiquitin transferase WWP1) (TGIF-interacting ubiquitin ligase 1) (Tiul1) (WW domain-containing protein 1) 1.71e-29	H0ZND1_TAEGU E3 ubiquitin-protein ligase (EC 2.3.2.26) 3.09e-83	-NA-	consensus disorder prediction	-NA-	ubiquitin ligase complex; protein polyubiquitination; ubiquitin-protein transferase activity; nucleus; cytoplasm; cytosol; plasma membrane; ubiquitin-dependent protein catabolic process; signal transduction; central nervous system development; protein ubiquitination; ion transmembrane transport; proteasome-mediated ubiquitin-dependent protein catabolic process; positive regulation of protein catabolic process; negative regulation of transcription, DNA-templated; viral entry into host cell; ubiquitin protein ligase activity; extracellular exosome; T cell differentiation; lung development;	GO:0000151; GO:0000209; GO:0004842; GO:0005634; GO:0005737; GO:0005829; GO:0005886; GO:0006511; GO:0007165; GO:0007417; GO:0016567; GO:0034220; GO:0043161; GO:0045732; GO:0045892; GO:0046718; GO:0061630; GO:0070062; GO:0030217; GO:0030324;
g10275.t1	237	WWP1_HUMAN NEDD4-like E3 ubiquitin-protein ligase WWP1 (EC 2.3.2.26) (Atrophin-1-interacting protein 5) (AIP5) (HECT-type E3 ubiquitin transferase WWP1) (TGIF-interacting ubiquitin ligase 1) (Tiul1) (WW domain-containing protein 1) 4.96e-164	H0ZND1_TAEGU E3 ubiquitin-protein ligase (EC 2.3.2.26) 2.58e-174	CALBOR_R10715 O00308/0.0/WWP2_HUMAN NEDD4-like E3 ubiquitin-protein ligase WWP2 OS=Homo sapiens OX=9606 GN=WWP2 PE=1 SV=2 7.16e-142	HECT-domain (ubiquitin-transferase)	IPR000569; IPR035983;	ubiquitin ligase complex; protein polyubiquitination; ubiquitin-protein transferase activity; nucleus; cytoplasm; cytosol; plasma membrane; ubiquitin-dependent protein catabolic process; signal transduction; central nervous system development; protein ubiquitination; ion transmembrane transport; proteasome-mediated ubiquitin-dependent protein catabolic process; positive regulation of protein catabolic process; negative regulation of transcription, DNA-templated; viral entry into host cell; ubiquitin protein ligase activity; extracellular exosome; T cell differentiation; lung development; negative regulation of transcription by RNA polymerase II; RNA polymerase II transcription factor binding; cellular protein modification process; extracellular transport; transcription factor binding; negative regulation of gene expression; membrane; negative regulation of transporter activity; regulation of ion transmembrane transport; regulation of membrane potential; negative regulation of DNA-binding transcription factor activity; negative regulation of Notch signaling pathway; positive regulation of transcription by RNA polymerase II; negative regulation of protein transport; protein autoubiquitination; protein K63-linked ubiquitination; regulation of potassium ion transmembrane transporter activity; extracellular region; positive regulation of T cell anergy; nucleoplasm; cell cortex; apoptotic process; ligase activity; cytoplasmic vesicle; early endosome membrane; negative regulation of NF-kappaB transcription factor activity; protein-containing complex; protein K29-linked ubiquitination; ribonucleoprotein complex binding; negative regulation of apoptotic process; intracellular membrane-bounded organelle; ubiquitin-like protein ligase binding; innate immune response; CXCR chemokine receptor binding; negative regulation of JNK cascade; negative regulation of alpha-beta T cell proliferation; negative regulation of defense response to virus; defense response to virus; protein K48-linked ubiquitination; regulation of protein deubiquitination; arrestin family protein binding; positive regulation of receptor catabolic process; regulation of cell growth; inflammatory response; Notch signaling pathway; negative regulation of type I interferon production; nucleotide-binding oligomerization domain containing signaling pathway; regulation of hematopoietic stem cell differentiation; Notch binding; imaginal disc-derived wing vein morphogenesis; imaginal disc-derived wing margin morphogenesis; imaginal disc-derived leg joint morphogenesis; lipid storage; receptor internalization; regulation of protein localization; pupal development; negative regulation of smoothened signaling pathway; wing disc dorsal/ventral pattern formation; WW domain binding; positive regulation of receptor internalization; axon guidance; neuromuscular junction development; axon midline choice point recognition; myosin binding; protein domain specific binding; positive regulation of endocytosis; regulation of dendrite morphogenesis; positive regulation of synapse assembly; positive regulation of cardioblast proliferation; positive regulation of cardiac myofibril assembly; negative regulation of sodium ion transmembrane transporter activity; phospholipid binding; cell; Golgi apparatus; protein localization to Golgi apparatus; regulation of intracellular pH; protein modification by small protein conjugation or removal; cell periphery; cytoplasm to vacuole transport by the NVT pathway; negative regulation of protein localization to plasma membrane; negative regulation of uracil import across plasma membrane; negative regulation of leucine import across plasma membrane; cellular bud tip; chromatin assembly or disassembly; protein monoubiquitination; regulation of nitrogen utilization; mitochondrion organization; endosome membrane; regulation of mRNA export from nucleus; regulation of dolichol biosynthetic process; regulation of ubiquinone biosynthetic process; regulation of multivesicular body size; poly(A)+ mRNA export from nucleus; regulation of phosphate metabolic process; actin cortical patch; extrinsic component of cytoplasmic side of plasma membrane; regulation of initiation of mating projection growth; positive regulation of proteasomal ubiquitin-dependent protein catabolic process; regulation of ergosterol biosynthetic process; late endosome to vacuole transport via multivesicular body sorting pathway; regulation of actin cytoskeleton organization; ribophagy; cellular response to UV; phosphatidylinositol binding; response to drug; ubiquitin binding; ubiquitin-dependent protein catabolic process via the multivesicular body sorting pathway; positive regulation of fatty acid biosynthetic process; positive regulation of receptor-mediated endocytosis; ubiquitin-dependent endocytosis; mitochondria-associated ubiquitin-dependent protein catabolic process; regulation of ribosomal large subunit export from nucleus; regulation of rRNA processing; regulation of tRNA processing; regulation of tRNA export from nucleus; chromatin; adaptive immune response; outflow tract morphogenesis; endocardial cushion development; protein targeting to lysosome; negative regulation of transcription from RNA polymerase II promoter in response to UV-induced DNA damage; positive regulation of phosphatidylinositol 3-kinase signaling; transmission of virus; sodium channel inhibitor activity; negative regulation of vascular endothelial growth factor receptor signaling pathway; neuron projection development; beta-2 adrenergic receptor binding; receptor catabolic process; ionotropic glutamate receptor binding; T cell activation; glucocorticoid receptor signaling pathway; dendritic spine; development involved in symbiotic interaction; positive regulation of nucleocytoplasmic transport; perinuclear region of cytoplasm; blood vessel morphogenesis; regulation of synapse organization; phosphoserine residue binding; phosphothreonine residue binding; progesterone receptor signaling pathway; RNA polymerase binding; proline-rich region binding; glutamatergic synapse; postsynaptic cytosol; regulation of membrane depolarization; response to metal ion; potassium channel inhibitor activity; regulation of protein stability; ion channel binding; regulation of membrane repolarization; negative regulation of potassium ion transmembrane transporter activity; positive regulation of dendrite extension; negative regulation of protein localization to cell surface; mitochondrion; protein export from nucleus; negative regulation of ossification; BMP signaling pathway; negative regulation of transforming growth factor beta receptor signaling pathway; negative regulation of BMP signaling pathway; ubiquitin-dependent SMAD protein catabolic process; protein localization to cell surface; parkin-mediated stimulation of mitophagy in response to mitochondrial depolarization; engulfment of target by autophagosome; substrate localization to autophagosome; I-SMAD binding; R-SMAD binding; protein targeting to vacuole involved in autophagy; positive regulation of ubiquitin-dependent protein catabolic process;	GO:0000151; GO:0000209; GO:0004842; GO:0005634; GO:0005737; GO:0005829; GO:0005886; GO:0006511; GO:0007165; GO:0007417; GO:0016567; GO:0034220; GO:0043161; GO:0045732; GO:0045892; GO:0046718; GO:0061630; GO:0070062; GO:0030217; GO:0030324; GO:0000122; GO:0001085; GO:0006464; GO:0006858; GO:0008134; GO:0010629; GO:0016020; GO:0032410; GO:0034765; GO:0042391; GO:0043433; GO:0045746; GO:0045944; GO:0051224; GO:0051865; GO:0070534; GO:1901016; GO:0005576; GO:0002669; GO:0005654; GO:0005938; GO:0006915; GO:0016874; GO:0031410; GO:0031901; GO:0032088; GO:0032991; GO:0035519; GO:0043021; GO:0043066; GO:0043231; GO:0044389; GO:0045087; GO:0045236; GO:0046329; GO:0046642; GO:0050687; GO:0051607; GO:0070936; GO:0090085; GO:1990763; GO:2000646; GO:0001558; GO:0006954; GO:0007219; GO:0032480; GO:0070423; GO:1902036; GO:0005112; GO:0008586; GO:0008587; GO:0016348; GO:0019915; GO:0031623; GO:0032880; GO:0035209; GO:0045879; GO:0048190; GO:0050699; GO:0002092; GO:0007411; GO:0007528; GO:0016199; GO:0017022; GO:0019904; GO:0045807; GO:0048814; GO:0051965; GO:1905062; GO:1905306; GO:2000650; GO:0005543; GO:0005623; GO:0005794; GO:0034067; GO:0051453; GO:0070647; GO:0071944; GO:0120113; GO:1903077; GO:1905530; GO:1905533; GO:0005934; GO:0006333; GO:0006513; GO:0006808; GO:0007005; GO:0010008; GO:0010793; GO:0010794; GO:0010795; GO:0010796; GO:0016973; GO:0019220; GO:0030479; GO:0031234; GO:0031384; GO:0032436; GO:0032443; GO:0032511; GO:0032956; GO:0034517; GO:0034644; GO:0035091; GO:0042493; GO:0043130; GO:0043162; GO:0045723; GO:0048260; GO:0070086; GO:0072671; GO:2000203; GO:2000232; GO:2000235; GO:2000238; GO:0000785; GO:0002250; GO:0003151; GO:0003197; GO:0006622; GO:0010768; GO:0014068; GO:0019089; GO:0019871; GO:0030948; GO:0031175; GO:0031698; GO:0032801; GO:0035255; GO:0042110; GO:0042921; GO:0043197; GO:0044111; GO:0046824; GO:0048471; GO:0048514; GO:0050807; GO:0050815; GO:0050816; GO:0050847; GO:0070063; GO:0070064; GO:0098978; GO:0099524; GO:0003254; GO:0010038; GO:0019870; GO:0031647; GO:0044325; GO:0060306; GO:1901017; GO:1903861; GO:2000009; GO:0005739; GO:0006611; GO:0030279; GO:0030509; GO:0030512; GO:0030514; GO:0030579; GO:0034394; GO:0061734; GO:0061736; GO:0061753; GO:0070411; GO:0070412; GO:0071211; GO:2000060;
g10276.t1	272	RMD1_HUMAN Regulator of microtubule dynamics protein 1 (RMD-1) (hRMD-1) (Protein FAM82B) 5.23e-134	H0ZNE8_TAEGU Uncharacterized protein 2.32e-180	CALBOR_R06885 Q96DB5/2e-129/RMD1_HUMAN Regulator of microtubule dynamics protein 1 OS=Homo sapiens OX=9606 GN=RMDN1 PE=1 SV=1 0.0	-NA-	IPR011990;	spindle pole; cytoplasm; microtubule; mitochondrion; integral component of membrane; nucleus; mitochondrial outer membrane; cell; cellular calcium ion homeostasis; apoptotic process; cell differentiation; Golgi apparatus; cytosol; mitotic spindle; protein binding;	GO:0000922; GO:0005737; GO:0005874; GO:0005739; GO:0016021; GO:0005634; GO:0005741; GO:0005623; GO:0006874; GO:0006915; GO:0030154; GO:0005794; GO:0005829; GO:0072686; GO:0005515;
g10277.t1	534	CPNE3_HUMAN Copine-3 (Copine III) 0.0	H0ZNF6_TAEGU Uncharacterized protein 0.0	CALBOR_R06418 O75131/0.0/CPNE3_HUMAN Copine-3 OS=Homo sapiens OX=9606 GN=CPNE3 PE=1 SV=1 0.0	Copine	IPR002035; IPR035892; IPR036465; IPR000008; IPR037768; IPR010734;	RNA binding; protein serine/threonine kinase activity; calcium-dependent phospholipid binding; nucleus; nucleoplasm; nucleolus; cytoplasm; mitochondrion; cytosol; plasma membrane; focal adhesion; cell junction; positive regulation of cell migration; receptor tyrosine kinase binding; azurophil granule membrane; ERBB2 signaling pathway; neutrophil degranulation; glycerophospholipid biosynthetic process; calcium-dependent protein binding; extracellular exosome; cellular response to calcium ion; cellular response to growth factor stimulus; phosphatidylserine binding; endopeptidase activity; transporter activity; calcium ion binding; proteolysis; lipid metabolic process; negative regulation of gene expression; membrane; vesicle-mediated transport; nuclear membrane; protein homodimerization activity; regulation of I-kappaB kinase/NF-kappaB signaling; negative regulation of DNA binding; positive regulation of neuron differentiation; NF-kappaB binding; positive regulation of protein kinase B signaling; negative regulation of NIK/NF-kappaB signaling; positive regulation of tumor necrosis factor-mediated signaling pathway; neuron projection extension; cell differentiation; positive regulation of dendrite extension; neurotransmitter secretion; synaptic vesicle; integral component of membrane;	GO:0003723; GO:0004674; GO:0005544; GO:0005634; GO:0005654; GO:0005730; GO:0005737; GO:0005739; GO:0005829; GO:0005886; GO:0005925; GO:0030054; GO:0030335; GO:0030971; GO:0035577; GO:0038128; GO:0043312; GO:0046474; GO:0048306; GO:0070062; GO:0071277; GO:0071363; GO:0001786; GO:0004175; GO:0005215; GO:0005509; GO:0006508; GO:0006629; GO:0010629; GO:0016020; GO:0016192; GO:0031965; GO:0042803; GO:0043122; GO:0043392; GO:0045666; GO:0051059; GO:0051897; GO:1901223; GO:1903265; GO:1990138; GO:0030154; GO:1903861; GO:0007269; GO:0008021; GO:0016021;
g10278.t1	700	CNGB3_CANLF Cyclic nucleotide-gated cation channel beta-3 (Cone photoreceptor cGMP-gated channel subunit beta) (Cyclic nucleotide-gated cation channel modulatory subunit) (Cyclic nucleotide-gated channel beta-3) (CNG channel beta-3) 0.0	H0ZNG5_TAEGU Cyclic nucleotide gated channel beta 3 0.0	CALBOR_R12914 Q8MJD7/0.0/CNGB3_CANLF Cyclic nucleotide-gated cation channel beta-3 OS=Canis lupus familiaris OX=9615 GN=CNGB3 PE=1 SV=1 0.0	Cyclic nucleotide-binding domain	IPR000595; IPR018490; IPR014710; IPR018488;	intracellular cAMP-activated cation channel activity; intracellular cGMP-activated cation channel activity; visual perception; integral component of membrane; cGMP binding; response to stimulus; photoreceptor outer segment; cation transport; signal transduction; transmembrane transporter complex; cytoplasm; sensory perception of smell; positive regulation of gene expression; cAMP binding; protein-containing complex; photoreceptor outer segment membrane; identical protein binding; protein homodimerization activity; protein homotetramerization; plasma membrane; Golgi membrane; retina homeostasis; cell; ligand-gated ion channel activity; rhodopsin mediated signaling pathway; intracellular cyclic nucleotide activated cation channel complex; regulation of rhodopsin mediated signaling pathway; Golgi-associated vesicle membrane; protein localization to organelle; photoreceptor cell outer segment organization; terminal bouton; photoreceptor cell maintenance; detection of light stimulus involved in visual perception; protein heterotetramerization; regulation of cytosolic calcium ion concentration; ciliary membrane; ion channel activity; intracellular cyclic nucleotide activated cation channel activity; spermatogenesis; membrane depolarization; membrane; response to hypoxia; cGMP-mediated signaling; voltage-gated potassium channel activity; cell surface; regulation of G2/M transition of mitotic cell cycle; regulation of ion transmembrane transport; integral component of plasma membrane; voltage-gated sodium channel activity; axon; dendrite; regulation of membrane potential; apical protein localization; retinal cone cell development; cellular response to cAMP; HCN channel complex; regulation of membrane depolarization; perinuclear region of cytoplasm; cellular response to cGMP; voltage-gated potassium channel activity involved in SA node cell action potential depolarization; regulation of heart rate by cardiac conduction; sodium ion import across plasma membrane; regulation of cardiac muscle cell action potential involved in regulation of contraction; potassium ion import across plasma membrane;	GO:0005222; GO:0005223; GO:0007601; GO:0016021; GO:0030553; GO:0050896; GO:0001750; GO:0006812; GO:0007165; GO:1902495; GO:0005737; GO:0007608; GO:0010628; GO:0030552; GO:0032991; GO:0042622; GO:0042802; GO:0042803; GO:0051289; GO:0005886; GO:0000139; GO:0001895; GO:0005623; GO:0015276; GO:0016056; GO:0017071; GO:0022400; GO:0030660; GO:0033365; GO:0035845; GO:0043195; GO:0045494; GO:0050908; GO:0051290; GO:0051480; GO:0060170; GO:0005216; GO:0005221; GO:0007283; GO:0051899; GO:0016020; GO:0001666; GO:0019934; GO:0005249; GO:0009986; GO:0010389; GO:0034765; GO:0005887; GO:0005248; GO:0030424; GO:0030425; GO:0042391; GO:0045176; GO:0046549; GO:0071320; GO:0098855; GO:0003254; GO:0048471; GO:0071321; GO:0086041; GO:0086091; GO:0098719; GO:0098909; GO:1990573;
g10279.t1	115	-NA-	-NA-	-NA-	-NA-	-NA-	-NA-	-NA-
g1028.t1	202	-NA-	-NA-	-NA-	consensus disorder prediction	-NA-	-NA-	-NA-
g10280.t1	633	CAD10_CHICK Cadherin-10 0.0	H0YUM0_TAEGU Uncharacterized protein 0.0	CALBOR_R11796 P70407/0.0/CADH9_MOUSE Cadherin-9 OS=Mus musculus OX=10090 GN=Cdh9 PE=2 SV=2 0.0	Cadherin domain	IPR015919; IPR000233; IPR020894; IPR002126; IPR027397;	cell morphogenesis; calcium ion binding; plasma membrane; cell-cell adherens junction; cell-cell junction assembly; homophilic cell adhesion via plasma membrane adhesion molecules; cytoskeletal protein binding; cell surface; integral component of membrane; calcium-dependent cell-cell adhesion via plasma membrane cell adhesion molecules; catenin complex; adherens junction organization; protein homodimerization activity; cell-cell adhesion mediated by cadherin; cadherin binding; cell-cell adhesion; glutamatergic synapse; GABA-ergic synapse; integral component of presynaptic active zone membrane; integral component of postsynaptic specialization membrane; cell adhesion; Notch signaling pathway; cell junction; integral component of plasma membrane; female gonad development; cell; synapse assembly; axon; dendrite; identical protein binding; cadherin binding involved in cell-cell adhesion; hippocampal mossy fiber to CA3 synapse; integral component of postsynaptic membrane; integral component of presynaptic membrane; synaptic membrane adhesion; cytoplasm; corticospinal tract morphogenesis; modulation of chemical synaptic transmission; Schaffer collateral - CA1 synapse; membrane;	GO:0000902; GO:0005509; GO:0005886; GO:0005913; GO:0007043; GO:0007156; GO:0008092; GO:0009986; GO:0016021; GO:0016339; GO:0016342; GO:0034332; GO:0042803; GO:0044331; GO:0045296; GO:0098609; GO:0098978; GO:0098982; GO:0099059; GO:0099060; GO:0007155; GO:0007219; GO:0030054; GO:0005887; GO:0008585; GO:0005623; GO:0007416; GO:0030424; GO:0030425; GO:0042802; GO:0098641; GO:0098686; GO:0099055; GO:0099056; GO:0099560; GO:0005737; GO:0021957; GO:0050804; GO:0098685; GO:0016020;
g10281.t1	477	POK19_HUMAN Endogenous retrovirus group K member 19 Pol protein (HERV-K(C19) Pol protein) (HERV-K_19q11 provirus ancestral Pol protein) [Includes: Reverse transcriptase (RT) (EC 2.7.7.49); Ribonuclease H (RNase H) (EC 3.1.26.4); Integrase (IN)] 2.31e-90	H1A1Z0_TAEGU Uncharacterized protein 5.08e-137	CALBOR_R14825 Q9WJR5/4e-24/POK19_HUMAN Endogenous retrovirus group K member 19 Pol protein OS=Homo sapiens OX=9606 GN=ERVK-19 PE=2 SV=2 3.17e-80	Integrase DNA binding domain	IPR001584; IPR002156; IPR036397; IPR036862; IPR003308; IPR012337; IPR001037; IPR017856;	DNA binding; RNA-directed DNA polymerase activity; RNA-DNA hybrid ribonuclease activity; DNA recombination; zinc ion binding; DNA integration; RNA stem-loop binding; structural molecule activity; RNA binding; DNA-directed DNA polymerase activity; dUTP diphosphatase activity; aspartic-type endopeptidase activity; viral nucleocapsid; structural constituent of virion; viral genome integration into host DNA; viral entry into host cell; establishment of integrated proviral latency; nucleic acid binding;	GO:0003677; GO:0003964; GO:0004523; GO:0006310; GO:0008270; GO:0015074; GO:0035613; GO:0005198; GO:0003723; GO:0003887; GO:0004170; GO:0004190; GO:0019013; GO:0039660; GO:0044826; GO:0046718; GO:0075713; GO:0003676;
g10282.t1	191	GAK7_HUMAN Endogenous retrovirus group K member 7 Gag polyprotein (HERV-K(III) Gag protein) (HERV-K102 Gag protein) (HERV-K_1q22 provirus ancestral Gag polyprotein) (Gag polyprotein) 1.55e-29	-NA-	-NA-	gag gene protein p24 (core nucleocapsid protein)	IPR001878; IPR000721; IPR008916; IPR036875;	nucleic acid binding; structural molecule activity; plasma membrane; zinc ion binding; viral process; RNA binding; DNA-directed DNA polymerase activity; RNA-directed DNA polymerase activity; aspartic-type endopeptidase activity; RNA-DNA hybrid ribonuclease activity;	GO:0003676; GO:0005198; GO:0005886; GO:0008270; GO:0016032; GO:0003723; GO:0003887; GO:0003964; GO:0004190; GO:0004523;
g10283.t1	353	-NA-	-NA-	-NA-	consensus disorder prediction	-NA-	-NA-	-NA-
g10284.t1	160	-NA-	-NA-	-NA-	-NA-	IPR021109;	-NA-	-NA-
g10285.t1	118	POL_KORV Gag-Pol polyprotein (Pr125Pol) [Cleaved into: Matrix protein p15 (MA); RNA-binding phosphoprotein p12 (pp12); Capsid protein p30 (CA); Nucleocapsid protein p10-Pol (NC-pol); Protease/Reverse transcriptase/ribonuclease H (EC 2.7.7.49) (EC 2.7.7.7) (EC 3.1.26.4) (p87); Integrase (IN) (EC 2.7.7.-) (EC 3.1.-.-) (p42)] 5.72e-13	H1A4P8_TAEGU Reverse transcriptase domain-containing protein 4.24e-50	CALBOR_R11345 P0CT40/1e-13/TF29_SCHPO Transposon Tf2-9 polyprotein OS=Schizosaccharomyces pombe (strain 972 / ATCC 24843) OX=284812 GN=Tf2-9 PE=3 SV=1 6.72e-20	Reverse transcriptase (RNA-dependent DNA polymerase)	IPR000477;	DNA binding; RNA binding; DNA-directed DNA polymerase activity; RNA-directed DNA polymerase activity; aspartic-type endopeptidase activity; RNA-DNA hybrid ribonuclease activity; DNA recombination; zinc ion binding; DNA integration; membrane; viral nucleocapsid; virion assembly; host cell plasma membrane; structural constituent of virion; host cell late endosome membrane; viral genome integration into host DNA; viral entry into host cell; host multivesicular body; establishment of integrated proviral latency; nucleic acid binding; suppression by virus of host gene expression; identical protein binding;	GO:0003677; GO:0003723; GO:0003887; GO:0003964; GO:0004190; GO:0004523; GO:0006310; GO:0008270; GO:0015074; GO:0016020; GO:0019013; GO:0019068; GO:0020002; GO:0039660; GO:0044185; GO:0044826; GO:0046718; GO:0072494; GO:0075713; GO:0003676; GO:0039657; GO:0042802;
g10286.t1	285	POL_FLV Gag-Pol polyprotein [Cleaved into: Matrix protein p15; RNA-binding phosphoprotein p12 (pp12); Capsid protein p30; Nucleocapsid protein p10-Pol (NC-pol); Protease (EC 3.4.23.-); Reverse transcriptase/ribonuclease H (RT) (EC 2.7.7.49) (EC 2.7.7.7) (EC 3.1.26.4); Integrase (IN) (EC 2.7.7.-) (EC 3.1.-.-)] 3.45e-14	H1A4P8_TAEGU Reverse transcriptase domain-containing protein 1.83e-81	CALBOR_R11345 P0CT40/1e-13/TF29_SCHPO Transposon Tf2-9 polyprotein OS=Schizosaccharomyces pombe (strain 972 / ATCC 24843) OX=284812 GN=Tf2-9 PE=3 SV=1 5.70e-17	-NA-	-NA-	DNA binding; RNA binding; DNA-directed DNA polymerase activity; RNA-directed DNA polymerase activity; aspartic-type endopeptidase activity; RNA-DNA hybrid ribonuclease activity; DNA recombination; zinc ion binding; DNA integration; membrane; viral nucleocapsid; virion assembly; host cell plasma membrane; structural constituent of virion; host cell late endosome membrane; viral genome integration into host DNA; viral entry into host cell; host multivesicular body; establishment of integrated proviral latency; nucleic acid binding; suppression by virus of host gene expression; metal ion binding; identical protein binding;	GO:0003677; GO:0003723; GO:0003887; GO:0003964; GO:0004190; GO:0004523; GO:0006310; GO:0008270; GO:0015074; GO:0016020; GO:0019013; GO:0019068; GO:0020002; GO:0039660; GO:0044185; GO:0044826; GO:0046718; GO:0072494; GO:0075713; GO:0003676; GO:0039657; GO:0046872; GO:0042802;
g10287.t1	252	AN32E_CHICK Acidic leucine-rich nuclear phosphoprotein 32 family member E 7.74e-154	H0Z287_TAEGU Acidic nuclear phosphoprotein 32 family member E 7.45e-107	CALBOR_R02474 Q5F4A3/8e-106/AN32E_CHICK Acidic leucine-rich nuclear phosphoprotein 32 family member E OS=Gallus gallus OX=9031 GN=ANP32E PE=2 SV=1 1.24e-137	Leucine-rich repeat	IPR001611; IPR032675;	Swr1 complex; nucleus; cytoplasm; phosphatase inhibitor activity; cytoplasmic vesicle; histone binding; histone exchange; protein-containing complex; protein-containing complex binding; collagen-containing extracellular matrix; endoplasmic reticulum; nucleocytoplasmic transport; nuclear matrix; perinuclear region of cytoplasm; centrosome; extracellular region; cilium; male gonad development; flagellated sperm motility; outer dynein arm assembly; inner dynein arm assembly; motile cilium assembly; epithelial cilium movement involved in determination of left/right asymmetry; protein binding;	GO:0000812; GO:0005634; GO:0005737; GO:0019212; GO:0031410; GO:0042393; GO:0043486; GO:0032991; GO:0044877; GO:0062023; GO:0005783; GO:0006913; GO:0016363; GO:0048471; GO:0005813; GO:0005576; GO:0005929; GO:0008584; GO:0030317; GO:0036158; GO:0036159; GO:0044458; GO:0060287; GO:0005515;
g10288.t1	540	PKHO1_CHICK Pleckstrin homology domain-containing family O member 1 (PH domain-containing family O member 1) 0.0	H0Z276_TAEGU Pleckstrin homology domain containing O1 0.0	CALBOR_R11202 Q5F3C8/0.0/PKHO1_CHICK Pleckstrin homology domain-containing family O member 1 OS=Gallus gallus OX=9031 GN=PLEKHO1 PE=2 SV=1 0.0	PH domain	IPR001849; IPR011993;	nucleus; cytoplasm; membrane; myoblast fusion; regulation of cell shape; ruffle membrane; muscle cell projection membrane; myoblast migration; lamellipodium morphogenesis; plasma membrane; extracellular region; neutrophil degranulation; ficolin-1-rich granule lumen;	GO:0005634; GO:0005737; GO:0016020; GO:0007520; GO:0008360; GO:0032587; GO:0036195; GO:0051451; GO:0072673; GO:0005886; GO:0005576; GO:0043312; GO:1904813;
g10289.t1	542	VPS45_RAT Vacuolar protein sorting-associated protein 45 (rVps45) 0.0	H0Z267_TAEGU Uncharacterized protein 0.0	CALBOR_R11203 P97390/0.0/VPS45_MOUSE Vacuolar protein sorting-associated protein 45 OS=Mus musculus OX=10090 GN=Vps45 PE=1 SV=1 0.0	Sec1 family	IPR001619; IPR036045; IPR027482;	Golgi membrane; Golgi apparatus; vesicle docking involved in exocytosis; synaptic vesicle; endosome membrane; protein transport; integral component of membrane; intracellular protein transport; blood coagulation; Golgi to vacuole transport; phagocytic vesicle; unfolded protein binding; mitochondrion; trans-Golgi network; plant-type vacuole membrane; SNARE binding; nucleus; endosome; vacuolar membrane; cytosol; Golgi vesicle fusion to target membrane; vacuole inheritance; cell; protein targeting to vacuole; Golgi to endosome transport; vacuole organization; vacuolar acidification; extrinsic component of membrane; SNARE complex; cytoplasm to vacuole transport by the Cvt pathway; positive regulation of SNARE complex assembly; plasma membrane; plasma membrane organization; cell motility; contractile vacuole discharge; cellular response to osmotic stress; leukocyte mediated cytotoxicity; cytoplasm; exocytosis; apical plasma membrane; syntaxin-1 binding; syntaxin binding; lamellipodium; syntaxin-3 binding; protein-containing complex; specific granule; azurophil granule; zymogen granule membrane; regulation of mast cell degranulation; positive regulation of mast cell degranulation; neutrophil degranulation; cytolytic granule; tertiary granule; cellular response to interferon-gamma; cis-Golgi network; response to toxic substance; regulation of protein transport; toxin transport; negative regulation of autophagosome assembly; vesicle-mediated transport;	GO:0000139; GO:0005794; GO:0006904; GO:0008021; GO:0010008; GO:0015031; GO:0016021; GO:0006886; GO:0007596; GO:0006896; GO:0045335; GO:0051082; GO:0005739; GO:0005802; GO:0009705; GO:0000149; GO:0005634; GO:0005768; GO:0005774; GO:0005829; GO:0048210; GO:0000011; GO:0005623; GO:0006623; GO:0006895; GO:0007033; GO:0007035; GO:0019898; GO:0031201; GO:0032258; GO:0035543; GO:0005886; GO:0007009; GO:0048870; GO:0070177; GO:0071470; GO:0001909; GO:0005737; GO:0006887; GO:0016324; GO:0017075; GO:0019905; GO:0030027; GO:0030348; GO:0032991; GO:0042581; GO:0042582; GO:0042589; GO:0043304; GO:0043306; GO:0043312; GO:0044194; GO:0070820; GO:0071346; GO:0005801; GO:0009636; GO:0051223; GO:1901998; GO:1902902; GO:0016192;
g1029.t1	259	YIPF6_DANRE Protein YIPF6 (YIP1 family member 6) 8.56e-134	H0YWZ0_TAEGU Protein YIPF 1.59e-149	CALBOR_R09073 Q6IQ85/2e-136/YIPF6_DANRE Protein YIPF6 OS=Danio rerio OX=7955 GN=yipf6 PE=2 SV=1 5.01e-155	Yip1 domain	IPR006977;	Golgi trans cisterna; Golgi membrane; Golgi medial cisterna; trans-Golgi network; integral component of membrane; endoplasmic reticulum; cis-Golgi network; COPII-coated ER to Golgi transport vesicle; identical protein binding; intestinal epithelial cell development; intracellular protein transport; vesicle-mediated transport; Rab GTPase binding; Golgi apparatus; plasma membrane; nucleoplasm; nuclear outer membrane-endoplasmic reticulum membrane network; regulation of ER to Golgi vesicle-mediated transport; endoplasmic reticulum exit site; membrane;	GO:0000138; GO:0000139; GO:0005797; GO:0005802; GO:0016021; GO:0005783; GO:0005801; GO:0030134; GO:0042802; GO:0060576; GO:0006886; GO:0016192; GO:0017137; GO:0005794; GO:0005886; GO:0005654; GO:0042175; GO:0060628; GO:0070971; GO:0016020;
g10290.t1	862	OTU7B_HUMAN OTU domain-containing protein 7B (EC 3.4.19.12) (Cellular zinc finger anti-NF-kappa-B protein) (Cezanne) (Zinc finger A20 domain-containing protein 1) (Zinc finger protein Cezanne) 0.0	H0Z226_TAEGU OTU deubiquitinase 7B 0.0	CALBOR_R03953 Q8TE49/0.0/OTU7A_HUMAN OTU domain-containing protein 7A OS=Homo sapiens OX=9606 GN=OTUD7A PE=1 SV=1 0.0	OTU-like cysteine protease	IPR002653; IPR003323;	negative regulation of transcription by RNA polymerase II; in utero embryonic development; adaptive immune response; mucosal immune response; DNA binding; thiol-dependent ubiquitin-specific protease activity; nucleus; cytoplasm; cytosol; cysteine-type peptidase activity; zinc ion binding; protein deubiquitination; negative regulation of interleukin-8 production; protein K11-linked deubiquitination; thiol-dependent ubiquitinyl hydrolase activity; negative regulation of I-kappaB kinase/NF-kappaB signaling; K63-linked polyubiquitin modification-dependent protein binding; protein K63-linked deubiquitination; protein K48-linked deubiquitination; protein deubiquitination involved in ubiquitin-dependent protein catabolic process; negative regulation of protein localization to nucleus; Lys48-specific deubiquitinase activity; ubiquitin-protein transferase activity; lysosome; apoptotic process; inflammatory response; negative regulation of innate immune response; negative regulation of inflammatory response; cellular response to hydrogen peroxide; protein K48-linked ubiquitination; B-1 B cell homeostasis; protease binding; response to molecule of bacterial origin; regulation of germinal center formation; negative regulation of chronic inflammatory response; cytoskeleton organization; regulation of tumor necrosis factor-mediated signaling pathway; cell migration; kinase binding; positive regulation of Wnt signaling pathway; negative regulation of protein ubiquitination; negative regulation of NF-kappaB transcription factor activity; negative regulation of type I interferon production; response to muramyl dipeptide; negative regulation of interleukin-2 production; negative regulation of interleukin-6 production; negative regulation of tumor necrosis factor production; negative regulation of toll-like receptor 2 signaling pathway; negative regulation of toll-like receptor 3 signaling pathway; negative regulation of toll-like receptor 4 signaling pathway; negative regulation of toll-like receptor 5 signaling pathway; protein K29-linked deubiquitination; identical protein binding; ubiquitin binding; intracellular membrane-bounded organelle; protein self-association; positive regulation of protein catabolic process; negative regulation of cyclin-dependent protein serine/threonine kinase activity; negative regulation of bone resorption; negative regulation of smooth muscle cell proliferation; regulation of defense response to virus by host; negative regulation of interleukin-1 beta secretion; negative regulation of B cell activation; regulation of vascular wound healing; Lys63-specific deubiquitinase activity; extracellular exosome; nucleotide-binding oligomerization domain containing signaling pathway; negative regulation of nucleotide-binding oligomerization domain containing 1 signaling pathway; negative regulation of nucleotide-binding oligomerization domain containing 2 signaling pathway; cellular response to lipopolysaccharide; tolerance induction to lipopolysaccharide; establishment of protein localization to vacuole; negative regulation of osteoclast proliferation; negative regulation of extrinsic apoptotic signaling pathway via death domain receptors; positive regulation of cellular protein catabolic process; protein K33-linked deubiquitination; positive regulation of hepatocyte proliferation; negative regulation of CD40 signaling pathway; negative regulation of endothelial cell apoptotic process; marginal zone B cell differentiation; negative regulation of granuloma formation; regulation of immunoglobulin production; response to wounding; negative regulation of autophagy; negative regulation of interleukin-1 beta production; negative regulation of heterotypic cell-cell adhesion; regulation of innate immune response; negative regulation of cell death; Wnt signaling pathway; regulation of cell morphogenesis; metal ion binding; nucleoplasm;	GO:0000122; GO:0001701; GO:0002250; GO:0002385; GO:0003677; GO:0004843; GO:0005634; GO:0005737; GO:0005829; GO:0008234; GO:0008270; GO:0016579; GO:0032717; GO:0035871; GO:0036459; GO:0043124; GO:0070530; GO:0070536; GO:0071108; GO:0071947; GO:1900181; GO:1990380; GO:0004842; GO:0005764; GO:0006915; GO:0006954; GO:0045824; GO:0050728; GO:0070301; GO:0070936; GO:0001922; GO:0002020; GO:0002237; GO:0002634; GO:0002677; GO:0007010; GO:0010803; GO:0016477; GO:0019900; GO:0030177; GO:0031397; GO:0032088; GO:0032480; GO:0032495; GO:0032703; GO:0032715; GO:0032720; GO:0034136; GO:0034140; GO:0034144; GO:0034148; GO:0035523; GO:0042802; GO:0043130; GO:0043231; GO:0043621; GO:0045732; GO:0045736; GO:0045779; GO:0048662; GO:0050691; GO:0050713; GO:0050869; GO:0061043; GO:0061578; GO:0070062; GO:0070423; GO:0070429; GO:0070433; GO:0071222; GO:0072573; GO:0072666; GO:0090291; GO:1902042; GO:1903364; GO:1990168; GO:2000347; GO:2000349; GO:2000352; GO:0002315; GO:0002632; GO:0002637; GO:0009611; GO:0010507; GO:0032691; GO:0034115; GO:0045088; GO:0060548; GO:0016055; GO:0022604; GO:0046872; GO:0005654;
g10291.t1	663	MTMRB_HUMAN Myotubularin-related protein 11 (Cisplatin resistance-associated protein) (hCRA) (Inactive phosphatidylinositol 3-phosphatase 11) 2.62e-159	H0Z582_TAEGU Myotubularin phosphatase domain-containing protein 5.04e-111	CALBOR_R10838 Q9NXD2/5e-66/MTMRA_HUMAN Myotubularin-related protein 10 OS=Homo sapiens OX=9606 GN=MTMR10 PE=1 SV=3 0.0	Myotubularin-associated protein	IPR010569; IPR029021; IPR022587;	cytoplasm; extracellular exosome; cytosol; locomotory behavior; sarcoplasmic reticulum; phosphatase regulator activity; sarcomere; skeletal muscle fiber development; phosphatidylinositol biosynthetic process; toxin transport; ruffle; phosphatidylinositol-3-phosphatase activity; protein tyrosine phosphatase activity; cell; late endosome; plasma membrane; endosome to lysosome transport; intermediate filament binding; filopodium; I band; negative regulation of TOR signaling; negative regulation of proteasomal ubiquitin-dependent protein catabolic process; phosphatidylinositol binding; intermediate filament organization; muscle cell cellular homeostasis; phosphatidylinositol dephosphorylation; mitochondrion distribution; positive regulation of skeletal muscle tissue growth; negative regulation of protein kinase B signaling; phosphatidylinositol-3,5-bisphosphate 3-phosphatase activity; mitochondrion morphogenesis; negative regulation of autophagosome assembly; nucleus; vacuolar membrane; negative regulation of myelination; myelin assembly; identical protein binding; inositol phosphate dephosphorylation; neuron development; regulation of phosphatidylinositol dephosphorylation; negative regulation of autophagy; positive regulation of phosphatase activity; protein phosphatase binding; enzyme regulator activity; protein-containing complex; protein stabilization; membrane; phosphatidylinositol phosphate phosphatase activity; nuclear envelope; calcium-activated potassium channel activity; phosphatidylinositol-3,5-bisphosphate phosphatase activity;	GO:0005737; GO:0070062; GO:0005829; GO:0007626; GO:0016529; GO:0019208; GO:0030017; GO:0048741; GO:0006661; GO:1901998; GO:0001726; GO:0004438; GO:0004725; GO:0005623; GO:0005770; GO:0005886; GO:0008333; GO:0019215; GO:0030175; GO:0031674; GO:0032007; GO:0032435; GO:0035091; GO:0045109; GO:0046716; GO:0046856; GO:0048311; GO:0048633; GO:0051898; GO:0052629; GO:0070584; GO:1902902; GO:0005634; GO:0005774; GO:0031642; GO:0032288; GO:0042802; GO:0046855; GO:0048666; GO:0060304; GO:0010507; GO:0010922; GO:0019903; GO:0030234; GO:0032991; GO:0050821; GO:0016020; GO:0052866; GO:0005635; GO:0015269; GO:0106018;
g10292.t1	237	SF3B4_HUMAN Splicing factor 3B subunit 4 (Pre-mRNA-splicing factor SF3b 49 kDa subunit) (Spliceosome-associated protein 49) (SAP 49) 3.69e-171	H0Z207_TAEGU Splicing factor 3b subunit 4 5.37e-175	CALBOR_R14140 Q15427/2e-145/SF3B4_HUMAN Splicing factor 3B subunit 4 OS=Homo sapiens OX=9606 GN=SF3B4 PE=1 SV=1 1.76e-169	RNA recognition motif. (a.k.a. RRM, RBD, or RNP domain)	IPR012677; IPR035979; IPR000504; IPR034159; IPR034158;	RNA splicing, via transesterification reactions; mRNA splicing, via spliceosome; RNA binding; nucleus; nucleoplasm; spliceosomal complex; U12-type spliceosomal complex; nucleolus; mRNA processing; RNA splicing; positive regulation of mRNA splicing, via spliceosome; U2-type precatalytic spliceosome; ribonucleoprotein complex; splicing factor binding; U2 snRNP; cytosol; mRNA cis splicing, via spliceosome; U2-type prespliceosome; mRNA 3'-UTR binding; cytoplasm; RNA processing; RNA catabolic process; translation; blood coagulation; poly(A) binding; poly(U) RNA binding; cytoplasmic stress granule; regulation of mRNA stability; myeloid cell development; mRNA 3'-end processing; mRNA transport; regulation of nuclear-transcribed mRNA poly(A) tail shortening; negative regulation of nuclear-transcribed mRNA poly(A) tail shortening; post-mRNA release spliceosomal complex; negative regulation of exoribonuclease activity; positive regulation of exoribonuclease activity; positive regulation of cytoplasmic translational initiation; mRNA binding; gene silencing by RNA; synapse; positive regulation of nuclear-transcribed mRNA poly(A) tail shortening; oocyte maturation; chromatin remodeling; mRNA polyadenylation; chromatin-mediated maintenance of transcription; nucleus localization; regulation of mRNA splicing, via spliceosome; nuclear stress granule; protein localization to cytoplasmic stress granule; DNA binding; germ cell development; positive regulation of cell population proliferation; stem cell division; mRNA 3'-UTR AU-rich region binding; learning; locomotory behavior; dendrite morphogenesis; double-stranded RNA binding; protein kinase binding; miRNA binding; protein homodimerization activity; positive regulation of translation; protein homooligomerization; negative regulation of gene silencing by miRNA; 3'-UTR-mediated mRNA stabilization; microtubule organizing center; nuclear speck; protein-containing complex; cell junction; identical protein binding; nucleic acid binding;	GO:0000375; GO:0000398; GO:0003723; GO:0005634; GO:0005654; GO:0005681; GO:0005689; GO:0005730; GO:0006397; GO:0008380; GO:0048026; GO:0071005; GO:1990904; GO:1990935; GO:0005686; GO:0005829; GO:0045292; GO:0071004; GO:0003730; GO:0005737; GO:0006396; GO:0006401; GO:0006412; GO:0007596; GO:0008143; GO:0008266; GO:0010494; GO:0043488; GO:0061515; GO:0031124; GO:0051028; GO:0060211; GO:0060212; GO:0071014; GO:1901918; GO:1901919; GO:1904690; GO:0003729; GO:0031047; GO:0045202; GO:0060213; GO:0001556; GO:0006338; GO:0006378; GO:0048096; GO:0051647; GO:0048024; GO:0097165; GO:1903608; GO:0003677; GO:0007281; GO:0008284; GO:0017145; GO:0035925; GO:0007612; GO:0007626; GO:0048813; GO:0003725; GO:0019901; GO:0035198; GO:0042803; GO:0045727; GO:0051260; GO:0060965; GO:0070935; GO:0005815; GO:0016607; GO:0032991; GO:0030054; GO:0042802; GO:0003676;
g10293.t1	194	SV2A_BOVIN Synaptic vesicle glycoprotein 2A (p87) 4.33e-76	H0Z149_TAEGU Synaptic vesicle glycoprotein 2C 5.15e-59	CALBOR_R04996 Q63564/0.0/SV2B_RAT Synaptic vesicle glycoprotein 2B OS=Rattus norvegicus OX=10116 GN=Sv2b PE=1 SV=1 2.10e-47	consensus disorder prediction	-NA-	cell; endoplasmic reticulum; integral component of plasma membrane; cell-cell junction; cellular calcium ion homeostasis; integral component of membrane; synaptic vesicle priming; protein kinase binding; transmembrane transporter activity; synaptic vesicle membrane; neuromuscular junction; neuron projection; presynaptic active zone; glutamatergic synapse; GABA-ergic synapse; plasma membrane; synaptic vesicle; regulation of gamma-aminobutyric acid secretion; integral component of synaptic vesicle membrane; dendrite; neuronal cell body; neurotransmitter transport; chemical synaptic transmission; cell junction; cell projection; terminal bouton; synapse; acrosomal vesicle; membrane;	GO:0005623; GO:0005783; GO:0005887; GO:0005911; GO:0006874; GO:0016021; GO:0016082; GO:0019901; GO:0022857; GO:0030672; GO:0031594; GO:0043005; GO:0048786; GO:0098978; GO:0098982; GO:0005886; GO:0008021; GO:0014052; GO:0030285; GO:0030425; GO:0043025; GO:0006836; GO:0007268; GO:0030054; GO:0042995; GO:0043195; GO:0045202; GO:0001669; GO:0016020;
g10294.t1	378	ICP0_EHV1V E3 ubiquitin-protein ligase ICP0 (EC 2.3.2.27) (Infected cell protein 0) (RING-type E3 ubiquitin transferase ICP0) 3.72e-14	H0YSU2_TAEGU TOP1 binding arginine/serine rich protein 1.89e-06	-NA-	Zinc finger, C3HC4 type (RING finger)	IPR001841; IPR018957; IPR013083; IPR017907;	DNA binding; transferase activity; suppression by virus of host IRF3 activity; suppression by virus of host exit from mitosis; modulation by virus of host protein ubiquitination; metal ion binding; disruption by symbiont of host cell PML body; ubiquitin ligase complex; protein polyubiquitination; spindle pole; gamma-tubulin complex; antigen binding; ubiquitin-protein transferase activity; nucleus; nucleoplasm; centriole; ubiquitin-dependent protein catabolic process; protein monoubiquitination; cellular response to DNA damage stimulus; intrinsic apoptotic signaling pathway in response to DNA damage; PML body; nuclear speck; protein sumoylation; SUMO transferase activity; photoreceptor connecting cilium; protein localization to nucleus; ciliary basal body; regulation of cell population proliferation; intrinsic apoptotic signaling pathway in response to DNA damage by p53 class mediator; proteasome-mediated ubiquitin-dependent protein catabolic process; DNA topoisomerase binding; positive regulation of transcription, DNA-templated; positive regulation of ubiquitin-protein transferase activity; maintenance of protein location in nucleus; ubiquitin protein ligase activity; protein K48-linked ubiquitination; release from viral latency; lamin binding; nuclear lamina; polytene chromosome; peroxisomal membrane; chromatin organization; regulation of transcription, DNA-templated; nucleus organization; male meiosis chromosome segregation; zinc ion binding; meiotic chromosome condensation; protein import into peroxisome matrix; centrosome separation; nuclear membrane organization;	GO:0003677; GO:0016740; GO:0039548; GO:0039593; GO:0039648; GO:0046872; GO:0075342; GO:0000151; GO:0000209; GO:0000922; GO:0000930; GO:0003823; GO:0004842; GO:0005634; GO:0005654; GO:0005814; GO:0006511; GO:0006513; GO:0006974; GO:0008630; GO:0016605; GO:0016607; GO:0016925; GO:0019789; GO:0032391; GO:0034504; GO:0036064; GO:0042127; GO:0042771; GO:0043161; GO:0044547; GO:0045893; GO:0051443; GO:0051457; GO:0061630; GO:0070936; GO:0019046; GO:0005521; GO:0005652; GO:0005700; GO:0005778; GO:0006325; GO:0006355; GO:0006997; GO:0007060; GO:0008270; GO:0010032; GO:0016558; GO:0051299; GO:0071763;
g10295.t1	101	RYR1_MOUSE Ryanodine receptor 1 (RYR-1) (RyR1) (Skeletal muscle calcium release channel) (Skeletal muscle ryanodine receptor) (Skeletal muscle-type ryanodine receptor) (Type 1 ryanodine receptor) 5.17e-55	H0ZNA5_TAEGU Uncharacterized protein 3.17e-51	-NA-	RyR domain	IPR003032;	response to hypoxia; protease binding; outflow tract morphogenesis; ryanodine-sensitive calcium-release channel activity; voltage-gated calcium channel activity; calcium channel activity; calcium ion binding; calmodulin binding; ATP binding; cell; cytoplasm; smooth endoplasmic reticulum; plasma membrane; cell cortex; calcium ion transport; muscle contraction; regulation of muscle contraction; terminal cisterna; release of sequestered calcium ion into cytosol by sarcoplasmic reticulum; membrane; sarcoplasmic reticulum; enzyme binding; Z disc; junctional membrane complex; T-tubule; cytoplasmic vesicle membrane; response to caffeine; extrinsic component of cytoplasmic side of plasma membrane; integral component of organelle membrane; I band; protein-containing complex; sarcoplasmic reticulum membrane; calcium channel complex; sarcolemma; skin development; ossification involved in bone maturation; skeletal muscle fiber development; calcium-induced calcium release activity; release of sequestered calcium ion into cytosol; protein homotetramerization; regulation of cytosolic calcium ion concentration; sarcoplasmic reticulum calcium ion transport; cellular response to calcium ion; cellular response to caffeine; cellular response to ATP; ryanodine receptor complex; calcium ion transmembrane transport; drug binding; calcium-release channel activity; toxic substance binding; integral component of membrane; ATP-gated ion channel activity; identical protein binding; ion channel binding; disordered domain specific binding; integral component of plasma membrane; junctional sarcoplasmic reticulum membrane; ion transmembrane transport; extracellular exosome; regulation of cardiac conduction; response to estradiol; cellular calcium ion homeostasis; cellular response to magnesium ion; perinuclear region of cytoplasm; negative regulation of cytosolic calcium ion concentration; endoplasmic reticulum; striated muscle contraction; embryonic heart tube morphogenesis; calcium-mediated signaling; intracellular membrane-bounded organelle; regulation of heart rate; left ventricular cardiac muscle tissue morphogenesis; cardiac muscle hypertrophy; detection of calcium ion; positive regulation of heart rate; regulation of cardiac muscle contraction by regulation of the release of sequestered calcium ion; regulation of cardiac muscle contraction by calcium ion signaling; response to muscle activity; protein kinase A catalytic subunit binding; protein kinase A regulatory subunit binding; calcium-mediated signaling using intracellular calcium source; response to muscle stretch; protein self-association; suramin binding; positive regulation of sequestering of calcium ion; response to redox state; regulation of cardiac muscle contraction; cardiac muscle contraction; calcium ion transport into cytosol; cellular response to epinephrine stimulus; establishment of protein localization to endoplasmic reticulum; ventricular cardiac muscle cell action potential; Purkinje myocyte to ventricular cardiac muscle cell signaling; cell communication by electrical coupling involved in cardiac conduction; type B pancreatic cell apoptotic process; positive regulation of the force of heart contraction; regulation of AV node cell action potential; regulation of SA node cell action potential; regulation of atrial cardiac muscle cell action potential; regulation of ventricular cardiac muscle cell action potential; positive regulation of ATPase-coupled calcium transmembrane transporter activity;	GO:0001666; GO:0002020; GO:0003151; GO:0005219; GO:0005245; GO:0005262; GO:0005509; GO:0005516; GO:0005524; GO:0005623; GO:0005737; GO:0005790; GO:0005886; GO:0005938; GO:0006816; GO:0006936; GO:0006937; GO:0014802; GO:0014808; GO:0016020; GO:0016529; GO:0019899; GO:0030018; GO:0030314; GO:0030315; GO:0030659; GO:0031000; GO:0031234; GO:0031301; GO:0031674; GO:0032991; GO:0033017; GO:0034704; GO:0042383; GO:0043588; GO:0043931; GO:0048741; GO:0048763; GO:0051209; GO:0051289; GO:0051480; GO:0070296; GO:0071277; GO:0071313; GO:0071318; GO:1990425; GO:0070588; GO:0008144; GO:0015278; GO:0015643; GO:0016021; GO:0035381; GO:0042802; GO:0044325; GO:0097718; GO:0005887; GO:0014701; GO:0034220; GO:0070062; GO:1903779; GO:0032355; GO:0006874; GO:0071286; GO:0048471; GO:0051481; GO:0005783; GO:0006941; GO:0003143; GO:0019722; GO:0043231; GO:0002027; GO:0003220; GO:0003300; GO:0005513; GO:0010460; GO:0010881; GO:0010882; GO:0014850; GO:0034236; GO:0034237; GO:0035584; GO:0035994; GO:0043621; GO:0043924; GO:0051284; GO:0051775; GO:0055117; GO:0060048; GO:0060402; GO:0071872; GO:0072599; GO:0086005; GO:0086029; GO:0086064; GO:0097050; GO:0098735; GO:0098904; GO:0098907; GO:0098910; GO:0098911; GO:1901896;
g10296.t1	294	-NA-	-NA-	-NA-	consensus disorder prediction	-NA-	-NA-	-NA-
g10297.t1	313	SPY2_CHICK Protein sprouty homolog 2 (Spry-2) 0.0	H0ZQS4_TAEGU Uncharacterized protein 0.0	CALBOR_R03497 Q9PTL2/0.0/SPY2_CHICK Protein sprouty homolog 2 OS=Gallus gallus OX=9031 GN=SPRY2 PE=2 SV=1 0.0	Sprouty protein (Spry)	IPR007875;	cytosol; multicellular organism development; membrane; negative regulation of fibroblast growth factor receptor signaling pathway; regulation of cell population proliferation; negative regulation of MAP kinase activity; regulation of cell differentiation; negative regulation of Ras protein signal transduction; negative regulation of ERK1 and ERK2 cascade; cytoplasm; microtubule; ruffle membrane; establishment of mitotic spindle orientation; cell; nucleus; cytoskeleton; plasma membrane; sensory perception of sound; negative regulation of cell population proliferation; positive regulation of gene expression; negative regulation of peptidyl-threonine phosphorylation; actin cytoskeleton; microtubule cytoskeleton; negative regulation of angiogenesis; protein kinase binding; protein serine/threonine kinase inhibitor activity; positive regulation of cell migration; negative regulation of cell projection organization; positive regulation of peptidyl-serine phosphorylation; negative regulation of GTPase activity; cellular response to vascular endothelial growth factor stimulus; negative regulation of epidermal growth factor receptor signaling pathway; inner ear morphogenesis; negative regulation of apoptotic process; protein serine/threonine kinase activator activity; cell fate commitment; negative regulation of neurotrophin TRK receptor signaling pathway; positive regulation of protein kinase B signaling; lung growth; bud elongation involved in lung branching; positive regulation of ERK1 and ERK2 cascade; negative regulation of vascular endothelial growth factor signaling pathway; microtubule end; cellular response to leukemia inhibitory factor; lung development; branching morphogenesis of an epithelial tube; lung morphogenesis; respiratory system development; metanephros development; ureteric bud development; organ induction; nucleoplasm; Golgi apparatus; epithelial to mesenchymal transition involved in cardiac fibroblast development; inactivation of MAPK activity; stem cell factor receptor binding; negative regulation of phosphatase activity; phosphatase binding; cytoplasmic vesicle; positive regulation of DNA damage response, signal transduction by p53 class mediator; vasculogenesis involved in coronary vascular morphogenesis; negative regulation of cell migration involved in sprouting angiogenesis; regulation of protein deacetylation; regulation of signal transduction;	GO:0005829; GO:0007275; GO:0016020; GO:0040037; GO:0042127; GO:0043407; GO:0045595; GO:0046580; GO:0070373; GO:0005737; GO:0005874; GO:0032587; GO:0000132; GO:0005623; GO:0005634; GO:0005856; GO:0005886; GO:0007605; GO:0008285; GO:0010628; GO:0010801; GO:0015629; GO:0015630; GO:0016525; GO:0019901; GO:0030291; GO:0030335; GO:0031345; GO:0033138; GO:0034260; GO:0035924; GO:0042059; GO:0042472; GO:0043066; GO:0043539; GO:0045165; GO:0051387; GO:0051897; GO:0060437; GO:0060449; GO:0070374; GO:1900747; GO:1990752; GO:1990830; GO:0030324; GO:0048754; GO:0060425; GO:0060541; GO:0001656; GO:0001657; GO:0001759; GO:0005654; GO:0005794; GO:0060940; GO:0000188; GO:0005173; GO:0010923; GO:0019902; GO:0031410; GO:0043517; GO:0060979; GO:0090051; GO:0090311; GO:0009966;
g10298.t1	231	NFIP2_HUMAN NEDD4 family-interacting protein 2 (NEDD4 WW domain-binding protein 5A) (Putative MAPK-activating protein PM04/PM05/PM06/PM07) (Putative NF-kappa-B-activating protein 413) 1.98e-111	H0ZQS3_TAEGU Nedd4 family interacting protein 2 1.10e-159	CALBOR_R11503 Q9NV92/5e-112/NFIP2_HUMAN NEDD4 family-interacting protein 2 OS=Homo sapiens OX=9606 GN=NDFIP2 PE=1 SV=2 1.87e-174	Protein of unknown function (DUF2370)	IPR019325;	Golgi membrane; cytoplasm; mitochondrion; endoplasmic reticulum; Golgi apparatus; ubiquitin-dependent protein catabolic process; vacuolar transport; negative regulation of gene expression; integral component of membrane; metal ion transport; positive regulation of protein ubiquitination; negative regulation of transporter activity; multivesicular body membrane; positive regulation of I-kappaB kinase/NF-kappaB signaling; intracellular membrane-bounded organelle; perinuclear region of cytoplasm; WW domain binding; negative regulation of protein transport; regulation of myeloid leukocyte differentiation; negative regulation of type 2 immune response; extracellular region; cell; cell cortex; cellular iron ion homeostasis; endosome membrane; cell junction; dendrite; negative regulation of interleukin-4 production; negative regulation of T cell proliferation; synapse; regulation of lymphocyte differentiation; positive regulation of protein catabolic process; negative regulation of isotype switching to IgE isotypes; regulation of isotype switching to IgG isotypes; negative regulation of inflammatory response; integral component of Golgi membrane;	GO:0000139; GO:0005737; GO:0005739; GO:0005783; GO:0005794; GO:0006511; GO:0007034; GO:0010629; GO:0016021; GO:0030001; GO:0031398; GO:0032410; GO:0032585; GO:0043123; GO:0043231; GO:0048471; GO:0050699; GO:0051224; GO:0002761; GO:0002829; GO:0005576; GO:0005623; GO:0005938; GO:0006879; GO:0010008; GO:0030054; GO:0030425; GO:0032713; GO:0042130; GO:0045202; GO:0045619; GO:0045732; GO:0048294; GO:0048302; GO:0050728; GO:0030173;
g10299.t1	177	TAGAP_HUMAN T-cell activation Rho GTPase-activating protein (T-cell activation GTPase-activating protein) 5.99e-31	H0ZLA8_TAEGU T cell activation RhoGTPase activating protein 3.14e-37	CALBOR_R00681 Q9P2F6/0.0/RHG20_HUMAN Rho GTPase-activating protein 20 OS=Homo sapiens OX=9606 GN=ARHGAP20 PE=1 SV=2 1.08e-20	RhoGAP domain	IPR000198; IPR008936;	guanyl-nucleotide exchange factor activity; GTPase activator activity; cytosol; signal transduction; regulation of small GTPase mediated signal transduction; defense response to virus; Rho GTPase binding; regulation of Rho protein signal transduction; phospholipid binding; postsynaptic density; cell junction; dendrite; leading edge membrane; regulation of actin cytoskeleton organization; negative regulation of Rac protein signal transduction; regulation of GTPase activity; dendritic spine; Rac GTPase binding; presynaptic active zone; negative regulation of filopodium assembly; recycling endosome; regulation of dendritic spine morphogenesis; modification of dendritic spine; neurotransmitter receptor transport, endosome to postsynaptic membrane; glutamatergic synapse; modification of postsynaptic structure; regulation of neurotransmitter receptor transport, endosome to postsynaptic membrane; exocytosis; extrinsic component of plasma membrane; positive regulation of GTPase activity; negative regulation of small GTPase mediated signal transduction; linear polyubiquitin binding; phagocytic cup; nucleus; adherens junction; bicellular tight junction; phagocytosis, engulfment; actin filament organization; cell migration; SH3 domain binding; lamellipodium; semaphorin receptor binding; regulation of actin filament depolymerization; cell leading edge; cell junction assembly; regulation of blood vessel endothelial cell migration; establishment of epithelial cell apical/basal polarity; semaphorin-plexin signaling pathway; cytoplasm; plasma membrane; cytoskeleton organization; negative regulation of apoptotic process;	GO:0005085; GO:0005096; GO:0005829; GO:0007165; GO:0051056; GO:0051607; GO:0017048; GO:0035023; GO:0005543; GO:0014069; GO:0030054; GO:0030425; GO:0031256; GO:0032956; GO:0035021; GO:0043087; GO:0043197; GO:0048365; GO:0048786; GO:0051490; GO:0055037; GO:0061001; GO:0098886; GO:0098887; GO:0098978; GO:0099010; GO:0099152; GO:0006887; GO:0019897; GO:0043547; GO:0051058; GO:1990450; GO:0001891; GO:0005634; GO:0005912; GO:0005923; GO:0006911; GO:0007015; GO:0016477; GO:0017124; GO:0030027; GO:0030215; GO:0030834; GO:0031252; GO:0034329; GO:0043535; GO:0045198; GO:0071526; GO:0005737; GO:0005886; GO:0007010; GO:0043066;
g103.t1	1256	LAMB3_HUMAN Laminin subunit beta-3 (Epiligrin subunit bata) (Kalinin B1 chain) (Kalinin subunit beta) (Laminin B1k chain) (Laminin-5 subunit beta) (Nicein subunit beta) 0.0	H0YTD6_TAEGU Uncharacterized protein 1.11e-154	CALBOR_R02478 Q13751/0.0/LAMB3_HUMAN Laminin subunit beta-3 OS=Homo sapiens OX=9606 GN=LAMB3 PE=1 SV=1 0.0	Laminin EGF domain	IPR002049; IPR013032; IPR008211; IPR038684;	integrin binding; structural molecule activity; extracellular matrix structural constituent; extracellular region; laminin-5 complex; epidermis development; animal organ morphogenesis; tissue development; cell migration; extracellular matrix organization; hemidesmosome assembly; substrate adhesion-dependent cell spreading; endodermal cell differentiation; laminin complex; brown fat cell differentiation; collagen-containing extracellular matrix; basement membrane assembly; basement membrane; protein-containing complex binding; laminin-1 complex; laminin-2 complex; extracellular space; nucleus; negative regulation of cell adhesion; embryo implantation; learning or memory; enzyme binding; neuronal-glial interaction involved in cerebral cortex radial glia guided migration; positive regulation of cell migration; extracellular matrix; neuron projection development; odontogenesis; glycosphingolipid binding; laminin-8 complex; laminin-10 complex; perinuclear region of cytoplasm; endoplasmic reticulum lumen; cell adhesion; post-translational protein modification; cellular protein metabolic process; positive regulation of epithelial cell proliferation; extracellular exosome; cell morphogenesis involved in differentiation; laminin-3 complex; axon guidance; neuromuscular junction development; visual perception; astrocyte development; Schwann cell development; neuromuscular junction; synaptic cleft; synapse; axon extension involved in regeneration; synapse organization; retina development in camera-type eye; metanephric glomerular visceral epithelial cell development; metanephric glomerular basement membrane development; laminin-11 complex; embryonic heart tube morphogenesis; gonad development; cell adhesion mediated by integrin; positive regulation of innate immune response; animal organ development; defense response to Gram-negative bacterium; cardiac muscle cell development; basement membrane organization; neuron remodeling; laminin-1 binding; regulation of branching involved in salivary gland morphogenesis by extracellular matrix-epithelial cell signaling; photoreceptor inner segment; stereocilia ankle link complex; collagen binding; cytoplasm; sensory perception of sound; integral component of membrane; apical plasma membrane; myosin binding; photoreceptor connecting cilium; hair cell differentiation; ciliary basal body; protein homodimerization activity; establishment of protein localization; photoreceptor cell maintenance; maintenance of animal organ identity; sensory perception of light stimulus; inner ear receptor cell differentiation; stereocilium membrane; periciliary membrane compartment; USH2 complex;	GO:0005178; GO:0005198; GO:0005201; GO:0005576; GO:0005610; GO:0008544; GO:0009887; GO:0009888; GO:0016477; GO:0030198; GO:0031581; GO:0034446; GO:0035987; GO:0043256; GO:0050873; GO:0062023; GO:0070831; GO:0005604; GO:0044877; GO:0005606; GO:0005607; GO:0005615; GO:0005634; GO:0007162; GO:0007566; GO:0007611; GO:0019899; GO:0021812; GO:0030335; GO:0031012; GO:0031175; GO:0042476; GO:0043208; GO:0043257; GO:0043259; GO:0048471; GO:0005788; GO:0007155; GO:0043687; GO:0044267; GO:0050679; GO:0070062; GO:0000904; GO:0005608; GO:0007411; GO:0007528; GO:0007601; GO:0014002; GO:0014044; GO:0031594; GO:0043083; GO:0045202; GO:0048677; GO:0050808; GO:0060041; GO:0072249; GO:0072274; GO:0043260; GO:0003143; GO:0008406; GO:0033627; GO:0045089; GO:0048513; GO:0050829; GO:0055013; GO:0071711; GO:0016322; GO:0043237; GO:0060668; GO:0001917; GO:0002142; GO:0005518; GO:0005737; GO:0007605; GO:0016021; GO:0016324; GO:0017022; GO:0032391; GO:0035315; GO:0036064; GO:0042803; GO:0045184; GO:0045494; GO:0048496; GO:0050953; GO:0060113; GO:0060171; GO:1990075; GO:1990696;
g1030.t1	767	OPHN1_PONPY Oligophrenin-1 0.0	H0YX10_TAEGU Oligophrenin 1 0.0	CALBOR_R09420 Q7YQL5/0.0/OPHN1_PONPY Oligophrenin-1 OS=Pongo pygmaeus OX=9600 GN=OPHN1 PE=2 SV=1 0.0	PH domain	IPR011993; IPR001849; IPR000198; IPR008936; IPR027267;	GTPase activator activity; cytoplasm; endocytosis; signal transduction; nervous system development; cell junction; axon; cell junction assembly; dendritic spine; establishment of epithelial cell apical/basal polarity; actin cytoskeleton; actin cytoskeleton organization; regulation of endocytosis; terminal bouton; synaptic vesicle endocytosis; regulation of synaptic transmission, glutamatergic; negative regulation of proteasomal protein catabolic process; actin binding; phospholipid binding; cytosol; substrate-dependent cell migration, cell extension; axon guidance; cerebellar granule cell differentiation; cerebral cortex neuron differentiation; neuron differentiation; neuron projection development; regulation of Rho protein signal transduction; ionotropic glutamate receptor binding; cell morphogenesis involved in neuron differentiation; regulation of small GTPase mediated signal transduction; maintenance of postsynaptic specialization structure; glutamatergic synapse; regulation of postsynaptic neurotransmitter receptor internalization; dendrite; negative regulation of systemic arterial blood pressure; negative regulation of Rho protein signal transduction; activation of GTPase activity; negative regulation of vascular smooth muscle contraction; cytoskeleton; focal adhesion; cytoskeleton organization; negative regulation of apoptotic process;	GO:0005096; GO:0005737; GO:0006897; GO:0007165; GO:0007399; GO:0030054; GO:0030424; GO:0034329; GO:0043197; GO:0045198; GO:0015629; GO:0030036; GO:0030100; GO:0043195; GO:0048488; GO:0051966; GO:1901799; GO:0003779; GO:0005543; GO:0005829; GO:0006930; GO:0007411; GO:0021707; GO:0021895; GO:0030182; GO:0031175; GO:0035023; GO:0035255; GO:0048667; GO:0051056; GO:0098880; GO:0098978; GO:0099149; GO:0030425; GO:0003085; GO:0035024; GO:0090630; GO:1904694; GO:0005856; GO:0005925; GO:0007010; GO:0043066;
g10300.t1	200	TAGAP_HUMAN T-cell activation Rho GTPase-activating protein (T-cell activation GTPase-activating protein) 7.49e-11	H0ZLA8_TAEGU T cell activation RhoGTPase activating protein 1.02e-13	CALBOR_R00681 Q9P2F6/0.0/RHG20_HUMAN Rho GTPase-activating protein 20 OS=Homo sapiens OX=9606 GN=ARHGAP20 PE=1 SV=2 7.90e-10	RhoGAP domain	IPR008936; IPR000198;	guanyl-nucleotide exchange factor activity; GTPase activator activity; cytosol; signal transduction; regulation of small GTPase mediated signal transduction; defense response to virus; Rho GTPase binding; regulation of Rho protein signal transduction;	GO:0005085; GO:0005096; GO:0005829; GO:0007165; GO:0051056; GO:0051607; GO:0017048; GO:0035023;
g10301.t1	1010	RBM26_MOUSE RNA-binding protein 26 (Protein expressed in male leptotene and zygotene spermatocytes 393) (MLZ-393) (RNA-binding motif protein 26) 0.0	H0ZQS0_TAEGU Uncharacterized protein 0.0	CALBOR_R08470 Q6NZN0/0.0/RBM26_MOUSE RNA-binding protein 26 OS=Mus musculus OX=10090 GN=Rbm26 PE=1 SV=2 0.0	PWI domain	IPR000504; IPR012677; IPR035979; IPR039511; IPR002483; IPR000571; IPR034859;	mRNA binding; nucleus; mRNA processing; negative regulation of phosphatase activity; positive regulation of RNA export from nucleus; metal ion binding; RNA binding; cytoplasm; nuclear speck; multicellular organism development; positive regulation of gene expression; mRNA transport; negative regulation of mRNA polyadenylation; nucleic acid binding;	GO:0003729; GO:0005634; GO:0006397; GO:0010923; GO:0046833; GO:0046872; GO:0003723; GO:0005737; GO:0016607; GO:0007275; GO:0010628; GO:0051028; GO:1900364; GO:0003676;
g10302.t1	72	-NA-	-NA-	-NA-	consensus disorder prediction	-NA-	-NA-	-NA-
g10303.t1	705	OBI1_PONAB ORC ubiquitin ligase 1 (OBI1) (EC 2.3.2.27) (RING finger protein 219) 0.0	H0ZQR2_TAEGU RING-type domain-containing protein 0.0	CALBOR_R14187 Q5RD97/0.0/RN219_PONAB RING finger protein 219 OS=Pongo abelii OX=9601 GN=RNF219 PE=2 SV=1 0.0	Zinc finger, C3HC4 type (RING finger)	IPR035691; IPR001841; IPR013083;	chromatin; chromatin binding; ubiquitin-protein transferase activity; regulation of DNA replication; protein monoubiquitination; metal ion binding; protein autoubiquitination; positive regulation of mRNA splicing, via spliceosome;	GO:0000785; GO:0003682; GO:0004842; GO:0006275; GO:0006513; GO:0046872; GO:0051865; GO:0048026;
g10304.t1	350	PO4F1_HUMAN POU domain, class 4, transcription factor 1 (Brain-specific homeobox/POU domain protein 3A) (Brain-3A) (Brn-3A) (Homeobox/POU domain protein RDC-1) (Oct-T1) 2.67e-170	H0Z4S7_TAEGU POU-specific domain-containing protein 5.41e-103	CALBOR_R03597 Q91998/0.0/BRN3_CHICK Brain-specific homeobox/POU domain protein 3 OS=Gallus gallus OX=9031 GN=BRN3 PE=2 SV=1 5.18e-138	Homeobox domain	IPR000327; IPR001356; IPR009057; IPR013847; IPR017970; IPR010982; IPR001387;	negative regulation of transcription by RNA polymerase II; nuclear chromatin; RNA polymerase II cis-regulatory region sequence-specific DNA binding; DNA-binding transcription factor activity, RNA polymerase II-specific; DNA-binding transcription activator activity, RNA polymerase II-specific; suckling behavior; ventricular compact myocardium morphogenesis; chromatin binding; single-stranded DNA binding; transcription coactivator activity; transcription corepressor activity; nucleus; nucleoplasm; cytoplasm; axonogenesis; synapse assembly; mesoderm development; heart development; positive regulation of gene expression; negative regulation of gene expression; cell migration in hindbrain; trigeminal nerve development; central nervous system neuron differentiation; habenula development; neuron projection development; neuron projection; positive regulation of apoptotic process; negative regulation of programmed cell death; negative regulation of neuron apoptotic process; sequence-specific DNA binding; positive regulation of osteoclast differentiation; positive regulation of transcription by RNA polymerase II; neuron fate specification; sensory system development; peripheral nervous system neuron development; regulation of neurogenesis; GTPase binding; regulation of DNA-binding transcription factor activity; proprioception involved in equilibrioception; innervation; positive regulation of cell cycle arrest; cellular response to cytokine stimulus; cellular response to estradiol stimulus; intrinsic apoptotic signaling pathway by p53 class mediator; RNA polymerase II transcription factor complex; regulation of signal transduction by p53 class mediator; positive regulation of transcription regulatory region DNA binding; negative regulation of transcription elongation by RNA polymerase I; DNA binding; DNA-binding transcription factor activity; regulation of transcription, DNA-templated; nervous system development; neuron differentiation; negative regulation of apoptotic process; peripheral nervous system neuron differentiation; RNA polymerase II repressing transcription factor binding; transcription by RNA polymerase II; spermatogenesis; RNA polymerase II cis-regulatory region sequence-specific DNA binding; visual perception; sensory perception of sound; vestibulocochlear nerve development; retinal ganglion cell axon guidance; inner ear morphogenesis; inner ear auditory receptor cell differentiation; axon extension; neuromuscular process controlling balance; neuron apoptotic process; transcription factor complex; regulation of transcription by RNA polymerase II; inner ear development; inner ear receptor cell differentiation; MAPK cascade; DNA-binding transcription repressor activity, RNA polymerase II-specific; p53 binding; nuclear euchromatin; apoptotic process; axon guidance; regulation of gene expression; positive regulation of cardiac muscle cell apoptotic process; nuclear speck; intracellular estrogen receptor signaling pathway; cellular response to insulin stimulus; positive regulation of programmed cell death; negative regulation of DNA-binding transcription factor activity; negative regulation of cell differentiation; positive regulation of cell differentiation; positive regulation of axon extension; positive regulation of glucose import; retina development in camera-type eye; cellular response to oxygen levels; regulation of retinal ganglion cell axon guidance; negative regulation of amacrine cell differentiation; negative regulation of adipose tissue development; dorsal root ganglion development; promoter-specific chromatin binding; RNA polymerase II transcription factor binding; RNA polymerase II activating transcription factor binding; cell fate specification; positive regulation of cell population proliferation; determination of adult lifespan; B cell differentiation; positive regulation of inositol trisphosphate biosynthetic process; positive regulation of multicellular organism growth; regulation of insulin-like growth factor receptor signaling pathway; somatotropin secreting cell development; RNA polymerase II core promoter sequence-specific DNA binding; endoplasmic reticulum; negative regulation of transcription, DNA-templated; multicellular organism development;	GO:0000122; GO:0000790; GO:0000980; GO:0000981; GO:0001228; GO:0001967; GO:0003223; GO:0003682; GO:0003697; GO:0003713; GO:0003714; GO:0005634; GO:0005654; GO:0005737; GO:0007409; GO:0007416; GO:0007498; GO:0007507; GO:0010628; GO:0010629; GO:0021535; GO:0021559; GO:0021953; GO:0021986; GO:0031175; GO:0043005; GO:0043065; GO:0043069; GO:0043524; GO:0043565; GO:0045672; GO:0045944; GO:0048665; GO:0048880; GO:0048935; GO:0050767; GO:0051020; GO:0051090; GO:0051355; GO:0060384; GO:0071158; GO:0071345; GO:0071392; GO:0072332; GO:0090575; GO:1901796; GO:2000679; GO:2001208; GO:0003677; GO:0003700; GO:0006355; GO:0007399; GO:0030182; GO:0043066; GO:0048934; GO:0001103; GO:0006366; GO:0007283; GO:0000978; GO:0007601; GO:0007605; GO:0021562; GO:0031290; GO:0042472; GO:0042491; GO:0048675; GO:0050885; GO:0051402; GO:0005667; GO:0006357; GO:0048839; GO:0060113; GO:0000165; GO:0001227; GO:0002039; GO:0005719; GO:0006915; GO:0007411; GO:0010468; GO:0010666; GO:0016607; GO:0030520; GO:0032869; GO:0043068; GO:0043433; GO:0045596; GO:0045597; GO:0045773; GO:0046326; GO:0060041; GO:0071453; GO:0090259; GO:1902870; GO:1904178; GO:1990791; GO:1990841; GO:0001085; GO:0001102; GO:0001708; GO:0008284; GO:0008340; GO:0030183; GO:0032962; GO:0040018; GO:0043567; GO:0060133; GO:0000979; GO:0005783; GO:0045892; GO:0007275;
g10305.t1	178	ABI1_RAT Abl interactor 1 (Abelson interactor 1) (Abi-1) (Eps8 SH3 domain-binding protein) (Eps8-binding protein) (e3B1) 2.03e-54	H0YSA6_TAEGU Abl interactor 1 4.04e-59	CALBOR_R10991 Q8IZP0/0.0/ABI1_HUMAN Abl interactor 1 OS=Homo sapiens OX=9606 GN=ABI1 PE=1 SV=4 6.58e-59	Variant SH3 domain	IPR035726; IPR001452; IPR036028;	nucleus; cytoplasm; cytoskeleton; transcription factor binding; actin polymerization or depolymerization; postsynaptic density; SH3 domain binding; lamellipodium; cell junction; filopodium; protein tyrosine kinase activator activity; growth cone; postsynaptic membrane; glutamatergic synapse; postsynapse to nucleus signaling pathway; somitogenesis; cytosol; plasma membrane; aggresome; peptidyl-tyrosine phosphorylation; SCAR complex; cell leading edge; filopodium tip; megakaryocyte development; neuron projection; dendrite morphogenesis; lamellipodium morphogenesis; endoplasmic reticulum; transmembrane receptor protein tyrosine kinase signaling pathway; cytoskeletal protein binding; negative regulation of cell population proliferation; viral process; Fc-gamma receptor signaling pathway involved in phagocytosis; cadherin binding; vascular endothelial growth factor receptor signaling pathway; extracellular exosome; adherens junction; cell-cell adherens junction; learning or memory; dendrite development; cell migration; Rac protein signal transduction; dendrite; ubiquitin protein ligase binding; camera-type eye development; dendritic spine; zonula adherens assembly; regulation of dendritic spine morphogenesis; proline-rich region binding; lens fiber cell morphogenesis; postsynaptic actin cytoskeleton; postsynaptic actin cytoskeleton organization; positive regulation of Arp2/3 complex-mediated actin nucleation; DNA binding; cytoskeleton organization; cytoskeletal adaptor activity; kinase binding; regulation of cell migration; identical protein binding; membrane; SH3/SH2 adaptor activity; Rho guanyl-nucleotide exchange factor activity; calcium ion binding; centrosome; endocytosis; regulation of Rho protein signal transduction; positive regulation of dendrite extension; guanyl-nucleotide exchange factor activity; nuclear envelope; clathrin-coated pit; exocytosis; G protein-coupled receptor signaling pathway; small GTPase mediated signal transduction; brain development; protein transport; kinase activator activity; endocytic vesicle; cellular protein localization; neuronal cell body; positive regulation of apoptotic process; negative regulation of neuron apoptotic process; calyx of Held; ephrin receptor signaling pathway; synaptic vesicle endocytosis; regulation of small GTPase mediated signal transduction; positive regulation of protein kinase B signaling; recycling endosome; molecular adaptor activity; positive regulation of growth hormone secretion; positive regulation of dendritic spine development; membrane organization; apical dendrite; presynaptic endocytic zone; regulation of modification of postsynaptic actin cytoskeleton; positive regulation of caveolin-mediated endocytosis; storage vacuole; hematopoietic progenitor cell differentiation; protein kinase binding; lamellipodium assembly; positive regulation of protein binding; intracellular signal transduction; positive regulation of GTPase activity; apoptotic process; negative regulation of cysteine-type endopeptidase activity involved in apoptotic process; regulation of JNK cascade; metal ion binding; protein autoubiquitination; ubiquitin protein ligase activity; negative regulation of extrinsic apoptotic signaling pathway; positive regulation of JNK cascade; synaptic vesicle uncoating; presynapse; protein binding;	GO:0005634; GO:0005737; GO:0005856; GO:0008134; GO:0008154; GO:0014069; GO:0017124; GO:0030027; GO:0030054; GO:0030175; GO:0030296; GO:0030426; GO:0045211; GO:0098978; GO:0099527; GO:0001756; GO:0005829; GO:0005886; GO:0016235; GO:0018108; GO:0031209; GO:0031252; GO:0032433; GO:0035855; GO:0043005; GO:0048813; GO:0072673; GO:0005783; GO:0007169; GO:0008092; GO:0008285; GO:0016032; GO:0038096; GO:0045296; GO:0048010; GO:0070062; GO:0005912; GO:0005913; GO:0007611; GO:0016358; GO:0016477; GO:0016601; GO:0030425; GO:0031625; GO:0043010; GO:0043197; GO:0045186; GO:0061001; GO:0070064; GO:0070309; GO:0098871; GO:0098974; GO:2000601; GO:0003677; GO:0007010; GO:0008093; GO:0019900; GO:0030334; GO:0042802; GO:0016020; GO:0005070; GO:0005089; GO:0005509; GO:0005813; GO:0006897; GO:0035023; GO:1903861; GO:0005085; GO:0005635; GO:0005905; GO:0006887; GO:0007186; GO:0007264; GO:0007420; GO:0015031; GO:0019209; GO:0030139; GO:0034613; GO:0043025; GO:0043065; GO:0043524; GO:0044305; GO:0048013; GO:0048488; GO:0051056; GO:0051897; GO:0055037; GO:0060090; GO:0060124; GO:0060999; GO:0061024; GO:0097440; GO:0098833; GO:1905274; GO:2001288; GO:0000322; GO:0002244; GO:0019901; GO:0030032; GO:0032092; GO:0035556; GO:0043547; GO:0006915; GO:0043154; GO:0046328; GO:0046872; GO:0051865; GO:0061630; GO:2001237; GO:0046330; GO:0016191; GO:0098793; GO:0005515;
g10306.t1	1050	RAPH1_HUMAN Ras-associated and pleckstrin homology domains-containing protein 1 (RAPH1) (Amyotrophic lateral sclerosis 2 chromosomal region candidate gene 18 protein) (Amyotrophic lateral sclerosis 2 chromosomal region candidate gene 9 protein) (Lamellipodin) (Proline-rich EVH1 ligand 2) (PREL-2) (Protein RMO1) 0.0	H0ZHJ3_TAEGU Ras association (RalGDS/AF-6) and pleckstrin homology domains 1 0.0	CALBOR_R04309 Q70E73/0.0/RAPH1_HUMAN Ras-associated and pleckstrin homology domains-containing protein 1 OS=Homo sapiens OX=9606 GN=RAPH1 PE=1 SV=3 0.0	PH domain	IPR029071; IPR001849; IPR039665; IPR000159; IPR011993;	cytosol; cytoskeleton; plasma membrane; signal transduction; nuclear body; lamellipodium; filopodium; axon extension; cytoplasm; T cell activation via T cell receptor contact with antigen bound to MHC molecule on antigen presenting cell; focal adhesion; T cell receptor complex; positive regulation of cell adhesion; neuron migration; mesodermal cell migration; SH3 domain binding; oviposition; lamellipodium assembly; regulation of cell migration; axon regeneration; filamentous actin; growth cone membrane; neuronal cell body membrane; locomotion; vulval development; perikaryon; cell projection morphogenesis; presynapse assembly; presynaptic cytosol; cell leading edge;	GO:0005829; GO:0005856; GO:0005886; GO:0007165; GO:0016604; GO:0030027; GO:0030175; GO:0048675; GO:0005737; GO:0002291; GO:0005925; GO:0042101; GO:0045785; GO:0001764; GO:0008078; GO:0017124; GO:0018991; GO:0030032; GO:0030334; GO:0031103; GO:0031941; GO:0032584; GO:0032809; GO:0040011; GO:0040025; GO:0043204; GO:0048858; GO:0099054; GO:0099523; GO:0031252;
g10307.t1	252	RAPH1_HUMAN Ras-associated and pleckstrin homology domains-containing protein 1 (RAPH1) (Amyotrophic lateral sclerosis 2 chromosomal region candidate gene 18 protein) (Amyotrophic lateral sclerosis 2 chromosomal region candidate gene 9 protein) (Lamellipodin) (Proline-rich EVH1 ligand 2) (PREL-2) (Protein RMO1) 9.41e-127	H0ZHJ3_TAEGU Ras association (RalGDS/AF-6) and pleckstrin homology domains 1 2.66e-153	-NA-	consensus disorder prediction	-NA-	cytosol; cytoskeleton; plasma membrane; signal transduction; nuclear body; lamellipodium; filopodium; axon extension; T cell activation via T cell receptor contact with antigen bound to MHC molecule on antigen presenting cell; focal adhesion; T cell receptor complex; positive regulation of cell adhesion; cytoplasm; cell leading edge;	GO:0005829; GO:0005856; GO:0005886; GO:0007165; GO:0016604; GO:0030027; GO:0030175; GO:0048675; GO:0002291; GO:0005925; GO:0042101; GO:0045785; GO:0005737; GO:0031252;
g10308.t1	224	CD28_CHICK T-cell-specific surface glycoprotein CD28 homolog (CHT28) 8.36e-130	H1A2C2_TAEGU IGv domain-containing protein 1.73e-125	CALBOR_R05811 Q9XSI1/4e-67/CTLA4_CANLF Cytotoxic T-lymphocyte protein 4 OS=Canis lupus familiaris OX=9615 GN=CTLA4 PE=2 SV=1 1.52e-21	ICOS V-set domain	IPR013106; IPR008093; IPR036179; IPR013783;	immune system process; immune response; external side of plasma membrane; T cell costimulation; positive regulation of T cell proliferation; T cell activation; spanning component of plasma membrane; positive regulation of interleukin-2 biosynthetic process; T cell receptor signaling pathway; integral component of membrane; positive regulation of interleukin-10 production; positive regulation of interleukin-4 production; positive regulation of mitotic nuclear division; immunological synapse; protease binding; positive regulation of inflammatory response to antigenic stimulus; SH3/SH2 adaptor activity; plasma membrane; cell surface; positive regulation of gene expression; negative regulation of gene expression; positive regulation of phosphatidylinositol 3-kinase signaling; protein kinase binding; protein homodimerization activity; negative thymic T cell selection; regulatory T cell differentiation; membrane raft; regulation of regulatory T cell differentiation; positive regulation of transcription by RNA polymerase II; positive regulation of alpha-beta T cell proliferation; positive regulation of isotype switching to IgG isotypes; positive regulation of protein kinase B signaling; apoptotic signaling pathway; protein complex involved in cell adhesion; coreceptor activity; cytosol; integral component of plasma membrane; humoral immune response; cell surface receptor signaling pathway; cytokine biosynthetic process; identical protein binding; negative regulation of apoptotic process; positive regulation of viral genome replication; positive regulation of translation; regulation of defense response to virus by virus; adaptive immune response; regulation of T cell proliferation; negative regulation of regulatory T cell differentiation; B cell receptor signaling pathway; Golgi apparatus; cellular response to DNA damage stimulus; negative regulation of B cell proliferation; positive regulation of apoptotic process; clathrin-coated endocytic vesicle; perinuclear region of cytoplasm; membrane;	GO:0002376; GO:0006955; GO:0009897; GO:0031295; GO:0042102; GO:0042110; GO:0044214; GO:0045086; GO:0050852; GO:0016021; GO:0032733; GO:0032753; GO:0045840; GO:0001772; GO:0002020; GO:0002863; GO:0005070; GO:0005886; GO:0009986; GO:0010628; GO:0010629; GO:0014068; GO:0019901; GO:0042803; GO:0045060; GO:0045066; GO:0045121; GO:0045589; GO:0045944; GO:0046641; GO:0048304; GO:0051897; GO:0097190; GO:0098636; GO:0015026; GO:0005829; GO:0005887; GO:0006959; GO:0007166; GO:0042089; GO:0042802; GO:0043066; GO:0045070; GO:0045727; GO:0050690; GO:0002250; GO:0042129; GO:0045590; GO:0050853; GO:0005794; GO:0006974; GO:0030889; GO:0043065; GO:0045334; GO:0048471; GO:0016020;
g10309.t1	204	CTLA4_CANLF Cytotoxic T-lymphocyte protein 4 (Cytotoxic T-lymphocyte-associated antigen 4) (CTLA-4) (CD antigen CD152) 7.43e-67	H0ZHK3_TAEGU Cytotoxic T-lymphocyte associated protein 4 1.83e-124	CALBOR_R05811 Q9XSI1/4e-67/CTLA4_CANLF Cytotoxic T-lymphocyte protein 4 OS=Canis lupus familiaris OX=9615 GN=CTLA4 PE=2 SV=1 1.73e-141	Immunoglobulin V-set domain	IPR013106; IPR036179; IPR007110; IPR003599; IPR008096; IPR013783;	adaptive immune response; immune system process; integral component of plasma membrane; external side of plasma membrane; regulation of T cell proliferation; negative regulation of regulatory T cell differentiation; T cell receptor signaling pathway; B cell receptor signaling pathway; Golgi apparatus; plasma membrane; immune response; cellular response to DNA damage stimulus; negative regulation of B cell proliferation; T cell costimulation; negative regulation of T cell proliferation; positive regulation of apoptotic process; clathrin-coated endocytic vesicle; regulation of regulatory T cell differentiation; perinuclear region of cytoplasm; negative regulation of immune response; protein complex involved in cell adhesion; positive regulation of T cell proliferation; T cell activation; spanning component of plasma membrane; positive regulation of interleukin-2 biosynthetic process; integral component of membrane; positive regulation of interleukin-10 production; positive regulation of interleukin-4 production; positive regulation of mitotic nuclear division; immunological synapse; protease binding; positive regulation of inflammatory response to antigenic stimulus; SH3/SH2 adaptor activity; cell surface; positive regulation of gene expression; negative regulation of gene expression; positive regulation of phosphatidylinositol 3-kinase signaling; protein kinase binding; protein homodimerization activity; negative thymic T cell selection; regulatory T cell differentiation; membrane raft; positive regulation of transcription by RNA polymerase II; positive regulation of alpha-beta T cell proliferation; positive regulation of isotype switching to IgG isotypes; positive regulation of protein kinase B signaling; apoptotic signaling pathway; membrane;	GO:0002250; GO:0002376; GO:0005887; GO:0009897; GO:0042129; GO:0045590; GO:0050852; GO:0050853; GO:0005794; GO:0005886; GO:0006955; GO:0006974; GO:0030889; GO:0031295; GO:0042130; GO:0043065; GO:0045334; GO:0045589; GO:0048471; GO:0050777; GO:0098636; GO:0042102; GO:0042110; GO:0044214; GO:0045086; GO:0016021; GO:0032733; GO:0032753; GO:0045840; GO:0001772; GO:0002020; GO:0002863; GO:0005070; GO:0009986; GO:0010628; GO:0010629; GO:0014068; GO:0019901; GO:0042803; GO:0045060; GO:0045066; GO:0045121; GO:0045944; GO:0046641; GO:0048304; GO:0051897; GO:0097190; GO:0016020;
g1031.t1	718	ANDR_PAPHA Androgen receptor (Dihydrotestosterone receptor) (Nuclear receptor subfamily 3 group C member 4) 0.0	H0YX33_TAEGU Androgen receptor 0.0	CALBOR_R09072 P19091/0.0/ANDR_MOUSE Androgen receptor OS=Mus musculus OX=10090 GN=Ar PE=1 SV=1 0.0	Androgen receptor	IPR001103; IPR001723; IPR000536; IPR001628; IPR035500; IPR013088;	nuclear chromatin; DNA-binding transcription factor activity; nuclear receptor activity; steroid binding; androgen binding; nucleus; cytoplasm; transcription, DNA-templated; beta-catenin binding; zinc ion binding; positive regulation of cell population proliferation; positive regulation of gene expression; androgen receptor signaling pathway; intracellular receptor signaling pathway; positive regulation of phosphorylation; sequence-specific DNA binding; transcription regulatory region DNA binding; negative regulation of integrin biosynthetic process; positive regulation of transcription, DNA-templated; positive regulation of transcription by RNA polymerase II; positive regulation of NF-kappaB transcription factor activity; regulation of protein localization to plasma membrane; negative regulation of extrinsic apoptotic signaling pathway; steroid hormone receptor activity; DNA binding; chromatin binding; signaling receptor binding; spermatogenesis; copulation; male courtship behavior; transcription factor binding; skeletal muscle hypertrophy; reproductive behavior; protein domain specific binding; axon; dendrite; response to estradiol; ribonucleotide binding; response to insulin; response to testosterone; negative regulation of transcription, DNA-templated; male sex differentiation; androgen receptor binding; positive regulation of penile erection; prostate gland growth; cellular response to follicle-stimulating hormone stimulus; cellular response to steroid hormone stimulus; negative regulation of transcription by RNA polymerase II; RNA polymerase II cis-regulatory region sequence-specific DNA binding; RNA polymerase II transcription factor binding; RNA polymerase II general transcription initiation factor binding; DNA-binding transcription activator activity, RNA polymerase II-specific; in utero embryonic development; regulation of systemic arterial blood pressure; epithelial cell morphogenesis; plasma membrane; regulation of transcription, DNA-templated; regulation of transcription by RNA polymerase II; single fertilization; negative regulation of cell population proliferation; male gonad development; fertilization; cellular process; regulation of gene expression; nuclear speck; male somatic sex determination; enzyme binding; protein-containing complex; positive regulation of intracellular estrogen receptor signaling pathway; Leydig cell differentiation; multicellular organism growth; positive regulation of MAPK cascade; positive regulation of insulin-like growth factor receptor signaling pathway; positive regulation of cell differentiation; positive regulation of integrin biosynthetic process; positive regulation of transcription by RNA polymerase III; reproductive structure development; regulation of developmental growth; animal organ formation; male genitalia morphogenesis; negative regulation of epithelial cell proliferation; ATPase binding; activation of prostate induction by androgen receptor signaling pathway; morphogenesis of an epithelial fold; lateral sprouting involved in mammary gland duct morphogenesis; regulation of prostatic bud formation; prostate gland epithelium morphogenesis; epithelial cell differentiation involved in prostate gland development; tertiary branching involved in mammary gland duct morphogenesis; mammary gland alveolus development; positive regulation of epithelial cell proliferation involved in prostate gland development; reproductive system development; POU domain binding; cellular response to testosterone stimulus; seminiferous tubule development; ovulation from ovarian follicle; epithelial cell maturation; negative regulation of gene expression; paracrine signaling; identical protein binding; lung alveolus development; regulation of epithelial cell proliferation; progesterone receptor signaling pathway; glucocorticoid receptor activity; response to heat; nucleoplasm; receptor complex; positive regulation of NIK/NF-kappaB signaling; stem cell population maintenance; estrogen receptor activity; intracellular estrogen receptor signaling pathway; muscle fiber development; TFIIB-class transcription factor binding; transcription coactivator binding; antral ovarian follicle growth; epithelial cell development; transcription by RNA polymerase II; androgen metabolic process; TBP-class protein binding; protein kinase binding; estrogen receptor binding; estrogen response element binding; regulation of toll-like receptor signaling pathway; transcriptionally active chromatin; regulation of apoptotic process; negative regulation of I-kappaB kinase/NF-kappaB signaling; negative regulation of DNA-binding transcription factor activity; positive regulation of RNA polymerase II transcriptional preinitiation complex assembly; positive regulation of fibroblast proliferation; stem cell differentiation; regulation of inflammatory response; positive regulation of DNA-binding transcription factor activity; uterus development; vagina development; prostate epithelial cord elongation; prostate epithelial cord arborization involved in prostate glandular acinus morphogenesis; regulation of branching involved in prostate gland morphogenesis; protein localization to chromatin; cellular response to estrogen stimulus; cellular response to estradiol stimulus; transcriptional preinitiation complex; negative regulation of production of miRNAs involved in gene silencing by miRNA; RNA polymerase II regulatory region sequence-specific DNA binding; positive regulation of cold-induced thermogenesis; nuclear receptor activity;	GO:0000790; GO:0003700; GO:0004879; GO:0005496; GO:0005497; GO:0005634; GO:0005737; GO:0006351; GO:0008013; GO:0008270; GO:0008284; GO:0010628; GO:0030521; GO:0030522; GO:0042327; GO:0043565; GO:0044212; GO:0045720; GO:0045893; GO:0045944; GO:0051092; GO:1903076; GO:2001237; GO:0003707; GO:0003677; GO:0003682; GO:0005102; GO:0007283; GO:0007620; GO:0008049; GO:0008134; GO:0014734; GO:0019098; GO:0019904; GO:0030424; GO:0030425; GO:0032355; GO:0032553; GO:0032868; GO:0033574; GO:0045892; GO:0046661; GO:0050681; GO:0060406; GO:0060736; GO:0071372; GO:0071383; GO:0000122; GO:0000978; GO:0001085; GO:0001091; GO:0001228; GO:0001701; GO:0003073; GO:0003382; GO:0005886; GO:0006355; GO:0006357; GO:0007338; GO:0008285; GO:0008584; GO:0009566; GO:0009987; GO:0010468; GO:0016607; GO:0019102; GO:0019899; GO:0032991; GO:0033148; GO:0033327; GO:0035264; GO:0043410; GO:0043568; GO:0045597; GO:0045726; GO:0045945; GO:0048608; GO:0048638; GO:0048645; GO:0048808; GO:0050680; GO:0051117; GO:0060520; GO:0060571; GO:0060599; GO:0060685; GO:0060740; GO:0060742; GO:0060748; GO:0060749; GO:0060769; GO:0061458; GO:0070974; GO:0071394; GO:0072520; GO:0001542; GO:0002070; GO:0010629; GO:0038001; GO:0042802; GO:0048286; GO:0050678; GO:0050847; GO:0004883; GO:0009408; GO:0005654; GO:0043235; GO:1901224; GO:0019827; GO:0030284; GO:0030520; GO:0048747; GO:0001093; GO:0001223; GO:0001547; GO:0002064; GO:0006366; GO:0008209; GO:0017025; GO:0019901; GO:0030331; GO:0034056; GO:0034121; GO:0035327; GO:0042981; GO:0043124; GO:0043433; GO:0045899; GO:0048146; GO:0048863; GO:0050727; GO:0051091; GO:0060065; GO:0060068; GO:0060523; GO:0060527; GO:0060687; GO:0071168; GO:0071391; GO:0071392; GO:0097550; GO:1903799; GO:0000977; GO:0120162; GO:0004882;
g10310.t1	184	ICOS_CANLF Inducible T-cell costimulator (Activation-inducible lymphocyte immunomediatory molecule) (CD antigen CD278) 8.07e-19	H0ZHK8_TAEGU IGv domain-containing protein 7.44e-90	CALBOR_R04171 Q7YR73/3e-19/ICOS_CANLF Inducible T-cell costimulator OS=Canis lupus familiaris OX=9615 GN=ICOS PE=2 SV=1 7.08e-137	ICOS V-set domain	IPR013783; IPR013106;	T cell tolerance induction; integral component of plasma membrane; external side of plasma membrane; T cell costimulation; cell-cell adhesion; extracellular region; plasma membrane; immune response; positive regulation of protein kinase B signaling; immune system process; integral component of membrane; positive regulation of interleukin-10 production; positive regulation of interleukin-4 production; positive regulation of T cell proliferation; T cell activation; positive regulation of interleukin-2 biosynthetic process; positive regulation of mitotic nuclear division; T cell receptor signaling pathway; Golgi apparatus; cellular response to DNA damage stimulus; negative regulation of B cell proliferation; regulation of T cell proliferation; positive regulation of apoptotic process; clathrin-coated endocytic vesicle; negative regulation of regulatory T cell differentiation; perinuclear region of cytoplasm; B cell receptor signaling pathway; protein complex involved in cell adhesion;	GO:0002517; GO:0005887; GO:0009897; GO:0031295; GO:0098609; GO:0005576; GO:0005886; GO:0006955; GO:0051897; GO:0002376; GO:0016021; GO:0032733; GO:0032753; GO:0042102; GO:0042110; GO:0045086; GO:0045840; GO:0050852; GO:0005794; GO:0006974; GO:0030889; GO:0042129; GO:0043065; GO:0045334; GO:0045590; GO:0048471; GO:0050853; GO:0098636;
g10311.t1	38	-NA-	-NA-	-NA-	-NA-	-NA-	-NA-	-NA-
g10312.t1	114	FLNC_HUMAN Filamin-C (FLN-C) (FLNc) (ABP-280-like protein) (ABP-L) (Actin-binding-like protein) (Filamin-2) (Gamma-filamin) 8.86e-61	H0ZJL3_TAEGU Actinin alpha 2 7.65e-18	CALBOR_R09149 O75369/0.0/FLNB_HUMAN Filamin-B OS=Homo sapiens OX=9606 GN=FLNB PE=1 SV=2 1.16e-50	Calponin homology (CH) domain	IPR001715; IPR001589; IPR036872;	actin binding; cytoplasm; cytosol; cytoskeleton; plasma membrane; focal adhesion; cytoskeletal protein binding; sarcoplasm; Z disc; ankyrin binding; cell junction assembly; sarcolemma; identical protein binding; costamere; muscle fiber development; actin cytoskeleton; actin filament-based process; stress fiber; keratinocyte development; epithelial cell morphogenesis; RNA binding; cell; nucleus; brush border; cell cortex; cytoskeletal anchoring at plasma membrane; signal transduction; skeletal muscle tissue development; integral component of membrane; actin cytoskeleton organization; neuron projection; neuronal cell body; cadherin binding; phagocytic vesicle; extracellular exosome; cellular response to interferon-gamma; angiogenesis; G protein-coupled receptor binding; epithelial to mesenchymal transition; blood vessel remodeling; heart morphogenesis; protein kinase C binding; nucleolus; trans-Golgi network; actin filament; cell-cell junction; adenylate cyclase-inhibiting dopamine receptor signaling pathway; transcription factor binding; negative regulation of neuron projection development; potassium channel regulator activity; negative regulation of transcription by RNA polymerase I; Rho GTPase binding; Ral GTPase binding; kinase binding; formation of radial glial scaffolds; regulation of cell migration; growth cone; cortical cytoskeleton; small GTPase binding; Myb complex; actin cytoskeleton reorganization; mu-type opioid receptor binding; regulation of actin filament bundle assembly; positive regulation of actin filament bundle assembly; actin filament bundle; protein localization to cell surface; Fc-gamma receptor I complex binding; negative regulation of protein catabolic process; positive regulation of protein import into nucleus; mRNA transcription by RNA polymerase II; protein homodimerization activity; negative regulation of apoptotic process; receptor clustering; positive regulation of I-kappaB kinase/NF-kappaB signaling; dendritic shaft; negative regulation of DNA-binding transcription factor activity; wound healing, spreading of cells; ion channel binding; protein-containing complex binding; early endosome to late endosome transport; establishment of protein localization; cell-cell junction organization; SMAD binding; Rac GTPase binding; perinuclear region of cytoplasm; synapse organization; protein stabilization; actin filament binding; GTPase binding; cytoplasmic sequestering of protein; actin crosslink formation; cilium assembly; semaphorin-plexin signaling pathway; protein localization to plasma membrane; mitotic spindle assembly; establishment of Sertoli cell barrier; apical dendrite; postsynapse; glutamatergic synapse; positive regulation of substrate adhesion-dependent cell spreading; positive regulation of potassium ion transmembrane transport; protein localization to bicellular tight junction; regulation of membrane repolarization during atrial cardiac muscle cell action potential; regulation of membrane repolarization during cardiac muscle cell action potential; positive regulation of neural precursor cell proliferation; positive regulation of integrin-mediated signaling pathway; positive regulation of neuron migration; platelet degranulation; extracellular region; membrane; cerebral cortex development; platelet activation; defense response to virus; platelet aggregation; mitotic cell cycle; female germline ring canal formation; cytoplasmic transport, nurse cell to oocyte; long-term memory; motor neuron axon guidance; protein localization; female germline ring canal formation, actin assembly; determination of adult lifespan; germarium-derived female germ-line cyst encapsulation; germline ring canal formation; female germline ring canal outer rim; female germline ring canal inner rim; negative regulation of lamellocyte differentiation; female germline ring canal; apical cortex; sarcomere organization; behavioral response to ethanol; positive regulation of cytoskeleton organization; ruffle; calcium ion binding; zonula adherens; bicellular tight junction; lateral plasma membrane; vinculin binding; lamellipodium; LIM domain binding; smooth muscle dense body; cell leading edge; skeletal muscle fiber development; actin filament bundle assembly; phosphoprotein binding; alpha-actinin binding; outer dense plaque of desmosome; inner dense plaque of desmosome; dense body; terminal web; tropomyosin binding; vesicle membrane; regulation of ATPase activity; protein membrane anchor; regulation of neurotransmitter secretion; establishment of localization; phosphatidylinositol-4,5-bisphosphate binding; muscle contraction; microspike assembly; filopodium; thyroid hormone receptor coactivator activity; titin binding; regulation of membrane potential; focal adhesion assembly; protein homotetramerization; FATZ binding; actin filament uncapping; cardiac muscle cell development; titin Z domain binding; phospholipase C-activating angiotensin-activated signaling pathway; negative regulation of potassium ion transmembrane transporter activity; positive regulation of potassium ion transmembrane transporter activity; negative regulation of protein localization to cell surface; positive regulation of endocytic recycling; positive regulation of cation channel activity; cytoskeleton organization; microtubule binding; double-stranded RNA binding; integrin binding; fascia adherens; platelet formation; nuclear receptor transcription coactivator activity; negative regulation of cellular component movement; actin filament network formation; structural constituent of postsynapse; mitotic cytokinesis; structural constituent of cytoskeleton; phospholipid binding; plasma membrane organization; common-partner SMAD protein phosphorylation; spectrin; postsynaptic density; axolemma; M band; cuticular plate; Golgi to plasma membrane protein transport; actin filament capping; regulation of SMAD protein signal transduction; membrane assembly; positive regulation of interleukin-2 secretion; positive regulation of protein localization to plasma membrane; Golgi apparatus; spectrin-associated cytoskeleton; P-body; lamin binding; nucleoplasm; Golgi organization; enzyme binding; sarcomere; nuclear membrane; meiotic nuclear membrane microtubule tethering complex; muscle cell differentiation; postsynaptic membrane; cytoskeletal anchoring at nuclear membrane; nuclear matrix anchoring at nuclear membrane; regulation of systemic arterial blood pressure by baroreceptor feedback; interstitial matrix; sensory perception of sound; sensory perception of smell; locomotory behavior; heparin binding; optic nerve development; glossopharyngeal nerve development; vagus nerve development; neurogenesis; protein binding;	GO:0003779; GO:0005737; GO:0005829; GO:0005856; GO:0005886; GO:0005925; GO:0008092; GO:0016528; GO:0030018; GO:0030506; GO:0034329; GO:0042383; GO:0042802; GO:0043034; GO:0048747; GO:0015629; GO:0030029; GO:0001725; GO:0003334; GO:0003382; GO:0003723; GO:0005623; GO:0005634; GO:0005903; GO:0005938; GO:0007016; GO:0007165; GO:0007519; GO:0016021; GO:0030036; GO:0043005; GO:0043025; GO:0045296; GO:0045335; GO:0070062; GO:0071346; GO:0001525; GO:0001664; GO:0001837; GO:0001974; GO:0003007; GO:0005080; GO:0005730; GO:0005802; GO:0005884; GO:0005911; GO:0007195; GO:0008134; GO:0010977; GO:0015459; GO:0016479; GO:0017048; GO:0017160; GO:0019900; GO:0021943; GO:0030334; GO:0030426; GO:0030863; GO:0031267; GO:0031523; GO:0031532; GO:0031852; GO:0032231; GO:0032233; GO:0032432; GO:0034394; GO:0034988; GO:0042177; GO:0042307; GO:0042789; GO:0042803; GO:0043066; GO:0043113; GO:0043123; GO:0043198; GO:0043433; GO:0044319; GO:0044325; GO:0044877; GO:0045022; GO:0045184; GO:0045216; GO:0046332; GO:0048365; GO:0048471; GO:0050808; GO:0050821; GO:0051015; GO:0051020; GO:0051220; GO:0051764; GO:0060271; GO:0071526; GO:0072659; GO:0090307; GO:0097368; GO:0097440; GO:0098794; GO:0098978; GO:1900026; GO:1901381; GO:1902396; GO:1905000; GO:1905031; GO:2000179; GO:2001046; GO:2001224; GO:0002576; GO:0005576; GO:0016020; GO:0021987; GO:0030168; GO:0051607; GO:0070527; GO:0000278; GO:0007301; GO:0007303; GO:0007616; GO:0008045; GO:0008104; GO:0008302; GO:0008340; GO:0030708; GO:0030725; GO:0035182; GO:0035183; GO:0035204; GO:0035324; GO:0045179; GO:0045214; GO:0048149; GO:0051495; GO:0001726; GO:0005509; GO:0005915; GO:0005923; GO:0016328; GO:0017166; GO:0030027; GO:0030274; GO:0030486; GO:0031252; GO:0048741; GO:0051017; GO:0051219; GO:0051393; GO:0090636; GO:0090637; GO:0097433; GO:1990357; GO:0005523; GO:0012506; GO:0043462; GO:0043495; GO:0046928; GO:0051234; GO:0005546; GO:0006936; GO:0030035; GO:0030175; GO:0030375; GO:0031432; GO:0042391; GO:0048041; GO:0051289; GO:0051373; GO:0051695; GO:0055013; GO:0070080; GO:0086097; GO:1901017; GO:1901018; GO:2000009; GO:2001137; GO:2001259; GO:0007010; GO:0008017; GO:0003725; GO:0005178; GO:0005916; GO:0030220; GO:0030374; GO:0051271; GO:0051639; GO:0099186; GO:0000281; GO:0005200; GO:0005543; GO:0007009; GO:0007182; GO:0008091; GO:0014069; GO:0030673; GO:0031430; GO:0032437; GO:0043001; GO:0051693; GO:0060390; GO:0071709; GO:1900042; GO:1903078; GO:0005794; GO:0014731; GO:0000932; GO:0005521; GO:0005654; GO:0007030; GO:0019899; GO:0030017; GO:0031965; GO:0034993; GO:0042692; GO:0045211; GO:0090286; GO:0090292; GO:0003025; GO:0005614; GO:0007605; GO:0007608; GO:0007626; GO:0008201; GO:0021554; GO:0021563; GO:0021564; GO:0022008; GO:0005515;
g10313.t1	143	-NA-	-NA-	-NA-	consensus disorder prediction	-NA-	-NA-	-NA-
g10314.t1	158	MK_CHICK Midkine (Retinoic acid-induced heparin-binding protein) (RI-HB) 4.95e-58	H0ZK54_TAEGU Uncharacterized protein 1.59e-65	CALBOR_R07775 P24052/1e-59/MK_CHICK Midkine OS=Gallus gallus OX=9031 GN=RIHB PE=1 SV=1 1.04e-98	PTN/MK heparin-binding protein family, C-terminal domain	IPR020089; IPR020090; IPR037122; IPR020091; IPR000762; IPR020092; IPR038130;	basement membrane; multicellular organism development; growth factor activity; heparin binding; cell surface; cell differentiation; positive regulation of cell division; extracellular region; nervous system development; neuromuscular junction development; response to bacterium; defense response to bacterium; heparan sulfate proteoglycan binding; behavioral fear response; leukocyte chemotaxis involved in inflammatory response; T cell activation involved in immune response; positive regulation of leukocyte chemotaxis; cytoplasm; cytoskeleton organization; negative regulation of cell adhesion; short-term memory; response to wounding; negative regulation of cardiac muscle cell apoptotic process; positive regulation of epithelial to mesenchymal transition; positive regulation of macrophage chemotaxis; positive regulation of keratinocyte proliferation; positive regulation of neuron projection development; response to auditory stimulus; cell migration; dentate gyrus development; cerebellar granular layer development; hippocampus development; cerebral cortex development; negative regulation of ossification; adrenal gland development; positive regulation of cell migration; defecation; regulation of chondrocyte differentiation; chondroitin sulfate binding; tissue regeneration; response to drug; cell projection; negative regulation of neuron apoptotic process; estrous cycle; positive regulation of T cell differentiation; negative regulation of regulatory T cell differentiation; positive regulation of cell adhesion; positive regulation of transcription, DNA-templated; regulation of bone remodeling; oogenesis; positive regulation of oligodendrocyte differentiation; positive regulation of inflammatory response; regulation of behavior; response to glucocorticoid; positive regulation of cartilage development; positive regulation of smooth muscle cell chemotaxis; positive regulation of neutrophil chemotaxis; negative regulation of canonical Wnt signaling pathway; negative regulation of inflammatory response to wounding; positive regulation of inflammatory response to wounding; glial cell projection elongation; positive regulation of substrate adhesion-dependent cell spreading; negative regulation of neuron death; positive regulation of leukocyte cell-cell adhesion; negative regulation of epithelial cell apoptotic process; heparan sulfate binding; positive regulation of leukocyte adhesion to vascular endothelial cell; positive regulation blood vessel branching; positive regulation of vascular endothelial cell proliferation; positive regulation of artery morphogenesis; positive regulation of neural precursor cell proliferation; regulation of actin cytoskeleton reorganization; positive regulation of hepatocyte proliferation; positive regulation of neutrophil extravasation; positive regulation of interleukin-12 secretion; positive regulation of neuron migration; response to hormone; signal transduction; Notch signaling pathway; liver development; protein phosphatase inhibitor activity; integrin binding; glycosaminoglycan binding; extracellular space; endoplasmic reticulum; plasma membrane; integrin-mediated signaling pathway; negative regulation of neuroblast proliferation; brain development; heart development; learning; memory; regulation of cell shape; regulation of endothelial cell migration; positive regulation of cell-substrate adhesion; response to activity; membrane; negative regulation of angiogenesis; protein kinase binding; spinal cord development; cerebellum development; thalamus development; bone mineralization; lung development; negative regulation of cell migration; positive regulation of bone mineralization; hindbrain development; dendrite regeneration; neuromuscular junction; regulation of myelination; response to estradiol; response to progesterone; protein-containing complex; cellular response to UV; chondroitin sulfate proteoglycan binding; cellular response to platelet-derived growth factor stimulus; vascular endothelial growth factor binding; positive regulation of apoptotic process; receptor clustering; proteoglycan binding; ossification involved in bone remodeling; endothelial cell differentiation; syndecan binding; positive regulation of ossification; negative regulation of membrane potential; decidualization; regulation of synaptic plasticity; perinuclear region of cytoplasm; positive regulation of axon regeneration; negative regulation of epithelial cell proliferation; retina development in camera-type eye; retinal rod cell differentiation; negative regulation of glial cell proliferation; long-term synaptic potentiation; cellular response to vitamin D; cellular response to organic cyclic compound; cellular response to hypoxia; negative regulation of mesenchymal cell proliferation; presynapse; postsynapse; dendrite arborization; positive regulation of dendrite development; negative regulation of long-term synaptic potentiation; regulation of hemopoiesis; response to kainic acid; rod bipolar cell differentiation; response to ciliary neurotrophic factor; positive regulation of skeletal muscle acetylcholine-gated channel clustering; negative regulation of neuromuscular junction development; response to nerve growth factor; regulation of stem cell population maintenance; positive regulation of stem cell differentiation; ossification; positive regulation of cell population proliferation; extracellular matrix; positive regulation of cell differentiation;	GO:0005604; GO:0007275; GO:0008083; GO:0008201; GO:0009986; GO:0030154; GO:0051781; GO:0005576; GO:0007399; GO:0007528; GO:0009617; GO:0042742; GO:0043395; GO:0001662; GO:0002232; GO:0002286; GO:0002690; GO:0005737; GO:0007010; GO:0007162; GO:0007614; GO:0009611; GO:0010667; GO:0010718; GO:0010759; GO:0010838; GO:0010976; GO:0010996; GO:0016477; GO:0021542; GO:0021681; GO:0021766; GO:0021987; GO:0030279; GO:0030325; GO:0030335; GO:0030421; GO:0032330; GO:0035374; GO:0042246; GO:0042493; GO:0042995; GO:0043524; GO:0044849; GO:0045582; GO:0045590; GO:0045785; GO:0045893; GO:0046850; GO:0048477; GO:0048714; GO:0050729; GO:0050795; GO:0051384; GO:0061036; GO:0071673; GO:0090023; GO:0090090; GO:0106015; GO:0106016; GO:0106091; GO:1900026; GO:1901215; GO:1903039; GO:1904036; GO:1904399; GO:1904996; GO:1905555; GO:1905564; GO:1905653; GO:2000179; GO:2000249; GO:2000347; GO:2000391; GO:2001184; GO:2001224; GO:0009725; GO:0007165; GO:0007219; GO:0001889; GO:0004864; GO:0005178; GO:0005539; GO:0005615; GO:0005783; GO:0005886; GO:0007229; GO:0007406; GO:0007420; GO:0007507; GO:0007612; GO:0007613; GO:0008360; GO:0010594; GO:0010811; GO:0014823; GO:0016020; GO:0016525; GO:0019901; GO:0021510; GO:0021549; GO:0021794; GO:0030282; GO:0030324; GO:0030336; GO:0030501; GO:0030902; GO:0031104; GO:0031594; GO:0031641; GO:0032355; GO:0032570; GO:0032991; GO:0034644; GO:0035373; GO:0036120; GO:0038085; GO:0043065; GO:0043113; GO:0043394; GO:0043932; GO:0045446; GO:0045545; GO:0045778; GO:0045837; GO:0046697; GO:0048167; GO:0048471; GO:0048680; GO:0050680; GO:0060041; GO:0060221; GO:0060253; GO:0060291; GO:0071305; GO:0071407; GO:0071456; GO:0072201; GO:0098793; GO:0098794; GO:0140059; GO:1900006; GO:1900272; GO:1903706; GO:1904373; GO:1904389; GO:1904391; GO:1904395; GO:1904397; GO:1990089; GO:2000036; GO:2000738; GO:0001503; GO:0008284; GO:0031012; GO:0045597;
g10315.t1	965	DGKZ_HUMAN Diacylglycerol kinase zeta (DAG kinase zeta) (EC 2.7.1.107) (Diglyceride kinase zeta) (DGK-zeta) 0.0	H0ZK76_TAEGU Diacylglycerol kinase (DAG kinase) (EC 2.7.1.107) 0.0	CALBOR_R07777 Q13574/0.0/DGKZ_HUMAN Diacylglycerol kinase zeta OS=Homo sapiens OX=9606 GN=DGKZ PE=1 SV=3 0.0	Diacylglycerol kinase catalytic domain	IPR000756; IPR002110; IPR020683; IPR002219; IPR017438; IPR001206; IPR036770; IPR016064;	lipid kinase activity; NAD+ kinase activity; diacylglycerol kinase activity; ATP binding; nucleus; cytoplasm; plasma membrane; phosphatidic acid biosynthetic process; protein kinase C-activating G protein-coupled receptor signaling pathway; protein C-terminus binding; postsynaptic density; kinase activity; cell migration; nuclear speck; lamellipodium; platelet activation; mitotic G1 DNA damage checkpoint; intracellular signal transduction; negative regulation of mitotic cell cycle; diacylglycerol metabolic process; glycerolipid metabolic process; lipid phosphorylation; metal ion binding; regulation of synaptic transmission, glutamatergic; positive regulation of 1-phosphatidylinositol-4-phosphate 5-kinase activity; glutamatergic synapse; enzyme inhibitor activity; negative regulation of Ras protein signal transduction; Schaffer collateral - CA1 synapse; maintenance of postsynaptic density structure; GTPase inhibitor activity; cytosol; neurotransmitter secretion; synaptic vesicle; Ras GTPase binding; guanyl-nucleotide exchange factor complex; protein-containing complex; neuronal cell body; dendritic spine; axon terminus; synapse; positive regulation of Ras protein signal transduction; habituation; perinuclear region of cytoplasm; excitatory synapse; excitatory postsynaptic potential; extrinsic component of presynaptic active zone membrane; extrinsic component of postsynaptic density membrane; regulation of long-term synaptic depression; regulation of synaptic vesicle exocytosis; phosphatidylinositol biosynthetic process; visual perception; phototransduction; sensory perception of sound; sensory perception of smell; membrane; rhodopsin mediated signaling pathway; deactivation of rhodopsin mediated signaling; thermotaxis; photoreceptor cell maintenance; calcium ion binding; response to bacterium; modulation of chemical synaptic transmission; regulation of postsynapse organization; olfactory behavior; regulation of long-term neuronal synaptic plasticity; nucleoplasm; presynapse; endosome; cytoskeleton; regulation of gluconeogenesis; regulation of transcription by RNA polymerase II; regulation of G protein-coupled receptor signaling pathway; positive regulation of gene expression; negative regulation of gene expression; negative regulation of peptidyl-threonine phosphorylation; vesicle membrane; peptidyl-serine phosphorylation; kinase binding; cAMP-mediated signaling; transmembrane receptor protein tyrosine kinase activator activity; response to ATP; activating transcription factor binding; phospholipase binding; response to cAMP; thrombin-activated receptor signaling pathway; protein kinase C signaling; regulation of cholesterol metabolic process; regulation of TORC1 signaling; regulation of cortisol biosynthetic process; regulation of progesterone biosynthetic process; integral component of membrane; phosphatidic acid metabolic process; protein complex oligomerization; response to organic substance; protein homodimerization activity; protein heterodimerization activity; protein homooligomerization; protein binding;	GO:0001727; GO:0003951; GO:0004143; GO:0005524; GO:0005634; GO:0005737; GO:0005886; GO:0006654; GO:0007205; GO:0008022; GO:0014069; GO:0016301; GO:0016477; GO:0016607; GO:0030027; GO:0030168; GO:0031571; GO:0035556; GO:0045930; GO:0046339; GO:0046486; GO:0046834; GO:0046872; GO:0051966; GO:0090216; GO:0098978; GO:0004857; GO:0046580; GO:0098685; GO:0099562; GO:0005095; GO:0005829; GO:0007269; GO:0008021; GO:0017016; GO:0032045; GO:0032991; GO:0043025; GO:0043197; GO:0043679; GO:0045202; GO:0046579; GO:0046959; GO:0048471; GO:0060076; GO:0060079; GO:0098891; GO:0099147; GO:1900452; GO:2000300; GO:0006661; GO:0007601; GO:0007602; GO:0007605; GO:0007608; GO:0016020; GO:0016056; GO:0016059; GO:0043052; GO:0045494; GO:0005509; GO:0009617; GO:0050804; GO:0099175; GO:0042048; GO:0048169; GO:0005654; GO:0098793; GO:0005768; GO:0005856; GO:0006111; GO:0006357; GO:0008277; GO:0010628; GO:0010629; GO:0010801; GO:0012506; GO:0018105; GO:0019900; GO:0019933; GO:0030297; GO:0033198; GO:0033613; GO:0043274; GO:0051591; GO:0070493; GO:0070528; GO:0090181; GO:1903432; GO:2000064; GO:2000182; GO:0016021; GO:0046473; GO:0051259; GO:0010033; GO:0042803; GO:0046982; GO:0051260; GO:0005515;
g10316.t1	510	CR3L1_HUMAN Cyclic AMP-responsive element-binding protein 3-like protein 1 (cAMP-responsive element-binding protein 3-like protein 1) (Old astrocyte specifically-induced substance) (OASIS) [Cleaved into: Processed cyclic AMP-responsive element-binding protein 3-like protein 1] 0.0	H0ZK85_TAEGU cAMP responsive element binding protein 3 like 1 0.0	CALBOR_R07776 Q96BA8/0.0/CR3L1_HUMAN Cyclic AMP-responsive element-binding protein 3-like protein 1 OS=Homo sapiens OX=9606 GN=CREB3L1 PE=1 SV=1 0.0	bZIP transcription factor	IPR004827; IPR001630;	nuclear chromatin; DNA-binding transcription factor activity, RNA polymerase II-specific; DNA-binding transcription repressor activity, RNA polymerase II-specific; DNA-binding transcription activator activity, RNA polymerase II-specific; osteoblast differentiation; chromatin binding; nucleus; endoplasmic reticulum; endoplasmic reticulum membrane; multicellular organism development; negative regulation of gene expression; membrane; integral component of membrane; endoplasmic reticulum unfolded protein response; positive regulation of collagen biosynthetic process; cAMP response element binding; negative regulation of fibroblast growth factor receptor signaling pathway; transcription regulatory region DNA binding; negative regulation of transcription, DNA-templated; SMAD binding; extracellular matrix constituent secretion; negative regulation of endoplasmic reticulum stress-induced intrinsic apoptotic signaling pathway; negative regulation of sprouting angiogenesis; positive regulation of transcription from RNA polymerase II promoter in response to endoplasmic reticulum stress; Golgi membrane; DNA-binding transcription factor activity; nucleoplasm; cytosol; integral component of endoplasmic reticulum membrane; regulation of ossification; chondrocyte differentiation; response to endoplasmic reticulum stress; positive regulation of transcription by RNA polymerase II; cartilage development; endoplasmic reticulum to Golgi vesicle-mediated transport; response to wounding; positive regulation of neuron projection development; positive regulation of transcription, DNA-templated; perinuclear endoplasmic reticulum; regulation of extracellular matrix constituent secretion; regulation of ER to Golgi vesicle-mediated transport; chromatin; RNA polymerase II cis-regulatory region sequence-specific DNA binding; positive regulation of gene expression; protein homodimerization activity; protein heterodimerization activity; regulation of transcription, DNA-templated;DNA binding;	GO:0000790; GO:0000981; GO:0001227; GO:0001228; GO:0001649; GO:0003682; GO:0005634; GO:0005783; GO:0005789; GO:0007275; GO:0010629; GO:0016020; GO:0016021; GO:0030968; GO:0032967; GO:0035497; GO:0040037; GO:0044212; GO:0045892; GO:0046332; GO:0070278; GO:1902236; GO:1903671; GO:1990440; GO:0000139; GO:0003700; GO:0005654; GO:0005829; GO:0030176; GO:0030278; GO:0002062; GO:0034976; GO:0045944; GO:0051216; GO:0006888; GO:0009611; GO:0010976; GO:0045893; GO:0097038; GO:0003330; GO:0060628; GO:0000785; GO:0000978; GO:0010628; GO:0042803; GO:0046982; GO:0006355; GO:0003677;
g10317.t1	110	CR3L1_RAT Cyclic AMP-responsive element-binding protein 3-like protein 1 (cAMP-responsive element-binding protein 3-like protein 1) (Old astrocyte specifically-induced substance) (OASIS) [Cleaved into: Processed cyclic AMP-responsive element-binding protein 3-like protein 1] 3.80e-09	-NA-	-NA-	-NA-	-NA-	nuclear chromatin; DNA-binding transcription repressor activity, RNA polymerase II-specific; DNA-binding transcription activator activity, RNA polymerase II-specific; osteoblast differentiation; nucleus; endoplasmic reticulum; endoplasmic reticulum membrane; multicellular organism development; membrane; integral component of membrane; endoplasmic reticulum unfolded protein response; positive regulation of collagen biosynthetic process; cAMP response element binding; negative regulation of fibroblast growth factor receptor signaling pathway; transcription regulatory region DNA binding; SMAD binding; extracellular matrix constituent secretion; negative regulation of endoplasmic reticulum stress-induced intrinsic apoptotic signaling pathway; negative regulation of sprouting angiogenesis; positive regulation of transcription from RNA polymerase II promoter in response to endoplasmic reticulum stress; Golgi membrane; chromatin binding; DNA-binding transcription factor activity; nucleoplasm; cytosol; negative regulation of gene expression; integral component of endoplasmic reticulum membrane; regulation of ossification; negative regulation of transcription, DNA-templated; DNA-binding transcription factor activity, RNA polymerase II-specific;	GO:0000790; GO:0001227; GO:0001228; GO:0001649; GO:0005634; GO:0005783; GO:0005789; GO:0007275; GO:0016020; GO:0016021; GO:0030968; GO:0032967; GO:0035497; GO:0040037; GO:0044212; GO:0046332; GO:0070278; GO:1902236; GO:1903671; GO:1990440; GO:0000139; GO:0003682; GO:0003700; GO:0005654; GO:0005829; GO:0010629; GO:0030176; GO:0030278; GO:0045892; GO:0000981;
g10318.t1	731	PF21A_HUMAN PHD finger protein 21A (BHC80a) (BRAF35-HDAC complex protein BHC80) 0.0	H0ZK94_TAEGU PHD-type domain-containing protein 0.0	CALBOR_R03903 Q96BD5/0.0/PF21A_HUMAN PHD finger protein 21A OS=Homo sapiens OX=9606 GN=PHF21A PE=1 SV=1 0.0	PHD-finger	IPR013083; IPR019787; IPR019786; IPR001965; IPR011011;	histone deacetylase complex; negative regulation of transcription by RNA polymerase II; DNA binding; chromatin binding; nucleoplasm; chromatin organization; blood coagulation; metal ion binding; DNA repair complex; suckling behavior; nucleus;	GO:0000118; GO:0000122; GO:0003677; GO:0003682; GO:0005654; GO:0006325; GO:0007596; GO:0046872; GO:1990391; GO:0001967; GO:0005634;
g10319.t1	732	LARG2_CHICK LARGE xylosyl- and glucuronyltransferase 2 (EC 2.4.-.-) (Glycosyltransferase-like 1B) [Includes: Xylosyltransferase LARGE2 (EC 2.4.2.-); Beta-1,3-glucuronyltransferase LARGE2 (EC 2.4.1.-)] 0.0	H0ZKB2_TAEGU Uncharacterized protein 0.0	CALBOR_R09434 Q66PG4/0.0/LARG2_CHICK LARGE xylosyl- and glucuronyltransferase 2 OS=Gallus gallus OX=9031 GN=LARGE2 PE=2 SV=1 0.0	Glycosyl-transferase for dystroglycan	IPR002495; IPR029044;	Golgi membrane; Golgi apparatus; glucuronosyltransferase activity; integral component of membrane; transferase activity, transferring glycosyl groups; protein O-linked mannosylation; xylosyltransferase activity; metal ion binding; protein glycosylation; cell; N-acetylglucosamine metabolic process; protein O-linked glycosylation; glycosphingolipid biosynthetic process; acetylglucosaminyltransferase activity; glycoprotein biosynthetic process; manganese ion binding; integral component of Golgi membrane; UDP-xylosyltransferase activity; skeletal muscle tissue regeneration; muscle cell cellular homeostasis; skeletal muscle organ development; intracellular membrane-bounded organelle; O-glycan processing; magnesium ion binding; integral component of endoplasmic reticulum membrane;	GO:0000139; GO:0005794; GO:0015020; GO:0016021; GO:0016757; GO:0035269; GO:0042285; GO:0046872; GO:0006486; GO:0005623; GO:0006044; GO:0006493; GO:0006688; GO:0008375; GO:0009101; GO:0030145; GO:0030173; GO:0035252; GO:0043403; GO:0046716; GO:0060538; GO:0043231; GO:0016266; GO:0000287; GO:0030176;
g1032.t1	440	TNR27_HUMAN Tumor necrosis factor receptor superfamily member 27 (X-linked ectodysplasin-A2 receptor) (EDA-A2 receptor) 8.05e-93	H0YX42_TAEGU Ectodysplasin A2 receptor 0.0	CALBOR_R09421 Q9HAV5/7e-95/TNR27_HUMAN Tumor necrosis factor receptor superfamily member 27 OS=Homo sapiens OX=9606 GN=EDA2R PE=1 SV=2 0.0	TNFR/NGFR cysteine-rich region	IPR001368; IPR034060; IPR022319;	tumor necrosis factor-activated receptor activity; plasma membrane; integral component of plasma membrane; multicellular organism development; epidermis development; ectodermal cell differentiation; integral component of membrane; tumor necrosis factor-mediated signaling pathway; signaling receptor activity; positive regulation of I-kappaB kinase/NF-kappaB signaling; positive regulation of JNK cascade; positive regulation of NF-kappaB transcription factor activity; intrinsic apoptotic signaling pathway by p53 class mediator; cell differentiation; hair follicle development; apoptotic process; JNK cascade; extracellular region; fin development; dermal bone morphogenesis; transmembrane signaling receptor activity; positive regulation of gene expression; odontogenesis of dentin-containing tooth; pigmentation; apical part of cell; salivary gland cavitation; positive regulation of NIK/NF-kappaB signaling; protein binding;	GO:0005031; GO:0005886; GO:0005887; GO:0007275; GO:0008544; GO:0010668; GO:0016021; GO:0033209; GO:0038023; GO:0043123; GO:0046330; GO:0051092; GO:0072332; GO:0030154; GO:0001942; GO:0006915; GO:0007254; GO:0005576; GO:0033333; GO:0061972; GO:0004888; GO:0010628; GO:0042475; GO:0043473; GO:0045177; GO:0060662; GO:1901224; GO:0005515;
g10320.t1	378	PEX16_MOUSE Peroxisomal membrane protein PEX16 (Peroxin-16) (Peroxisomal biogenesis factor 16) 7.08e-150	H0ZKB6_TAEGU Peroxisomal membrane protein PEX16 8.69e-84	CALBOR_R03902 Q91XC9/5e-109/PEX16_MOUSE Peroxisomal membrane protein PEX16 OS=Mus musculus OX=10090 GN=Pex16 PE=1 SV=2 0.0	Peroxisomal membrane protein (Pex16)	IPR013919;	peroxisome; peroxisomal membrane; integral component of peroxisomal membrane; endoplasmic reticulum; endoplasmic reticulum membrane; protein targeting to peroxisome; peroxisome organization; protein C-terminus binding; peroxisome membrane biogenesis; protein import into peroxisome matrix; protein to membrane docking; ER-dependent peroxisome organization; protein import into peroxisome membrane; ER-dependent peroxisome localization; membrane; integral component of membrane; fatty acid biosynthetic process;	GO:0005777; GO:0005778; GO:0005779; GO:0005783; GO:0005789; GO:0006625; GO:0007031; GO:0008022; GO:0016557; GO:0016558; GO:0022615; GO:0032581; GO:0045046; GO:0106101; GO:0016020; GO:0016021; GO:0006633;
g10321.t1	696	JIP1_MOUSE C-Jun-amino-terminal kinase-interacting protein 1 (JIP-1) (JNK-interacting protein 1) (Islet-brain-1) (IB-1) (JNK MAP kinase scaffold protein 1) (Mitogen-activated protein kinase 8-interacting protein 1) 0.0	H0ZKC5_TAEGU Mitogen-activated protein kinase 8 interacting protein 1 0.0	CALBOR_R10623 Q9WVI9/0.0/JIP1_MOUSE C-Jun-amino-terminal kinase-interacting protein 1 OS=Mus musculus OX=10090 GN=Mapk8ip1 PE=1 SV=2 0.0	Phosphotyrosine interaction domain (PTB/PID)	IPR001452; IPR011993; IPR006020; IPR035638;	MAP-kinase scaffold activity; nucleus; cytoplasm; endoplasmic reticulum membrane; cytosol; plasma membrane; regulation of transcription, DNA-templated; receptor-mediated endocytosis; signal transduction; JUN phosphorylation; JUN kinase binding; membrane; vesicle-mediated transport; kinesin binding; protein kinase binding; axon; dendrite; mitogen-activated protein kinase kinase binding; mitogen-activated protein kinase kinase kinase binding; mitochondrial membrane; identical protein binding; neuron projection; negative regulation of apoptotic process; negative regulation of JUN kinase activity; dendritic growth cone; axonal growth cone; cell body; dentate gyrus mossy fiber; synapse; positive regulation of endocytosis; regulation of JNK cascade; negative regulation of JNK cascade; positive regulation of JNK cascade; perinuclear region of cytoplasm; negative regulation of canonical Wnt signaling pathway; regulation of CD8-positive, alpha-beta T cell proliferation; negative regulation of intrinsic apoptotic signaling pathway; protein kinase inhibitor activity; MAPK cascade; behavioral fear response; JNK cascade; mating behavior; regulation of signaling receptor activity; postsynaptic density; protein kinase activator activity; positive regulation of stress-activated MAPK cascade; protein-containing complex; social behavior; neuronal cell body; protein-containing complex binding; nonassociative learning; dendrite morphogenesis; regulation of synaptic transmission, glutamatergic; excitatory postsynaptic potential; regulation of NMDA receptor activity; regulation of AMPA receptor activity; negative regulation of apoptotic signaling pathway; amyloid-beta binding; structural molecule activity; signal complex assembly; multicellular organism development; axonal transport of mitochondrion; anterograde synaptic vesicle transport; retrograde synaptic vesicle transport; axon cytoplasm; regulation of terminal button organization; protein binding;	GO:0005078; GO:0005634; GO:0005737; GO:0005789; GO:0005829; GO:0005886; GO:0006355; GO:0006898; GO:0007165; GO:0007258; GO:0008432; GO:0016020; GO:0016192; GO:0019894; GO:0019901; GO:0030424; GO:0030425; GO:0031434; GO:0031435; GO:0031966; GO:0042802; GO:0043005; GO:0043066; GO:0043508; GO:0044294; GO:0044295; GO:0044297; GO:0044302; GO:0045202; GO:0045807; GO:0046328; GO:0046329; GO:0046330; GO:0048471; GO:0090090; GO:2000564; GO:2001243; GO:0004860; GO:0000165; GO:0001662; GO:0007254; GO:0007617; GO:0010469; GO:0014069; GO:0030295; GO:0032874; GO:0032991; GO:0035176; GO:0043025; GO:0044877; GO:0046958; GO:0048813; GO:0051966; GO:0060079; GO:2000310; GO:2000311; GO:2001234; GO:0001540; GO:0005198; GO:0007172; GO:0007275; GO:0019896; GO:0048490; GO:0048491; GO:1904115; GO:2000331; GO:0005515;
g10322.t1	561	CRY2_CHICK Cryptochrome-2 0.0	H0ZKE6_TAEGU Cryptochrome circadian regulator 2 0.0	CALBOR_R10622 Q8QG60/0.0/CRY2_CHICK Cryptochrome-2 OS=Gallus gallus OX=9031 GN=CRY2 PE=2 SV=2 0.0	FAD binding domain of DNA photolyase	IPR036134; IPR006050; IPR036155; IPR014729; IPR005101;	nucleus; cytoplasm; circadian rhythm; response to light stimulus; photoreceptor activity; protein-chromophore linkage; circadian regulation of gene expression; regulation of circadian rhythm; negative regulation of circadian rhythm; entrainment of circadian clock by photoperiod; negative regulation of transcription, DNA-templated; FAD binding; negative regulation of transcription by RNA polymerase II; transcription regulatory region sequence-specific DNA binding; DNA binding; damaged DNA binding; single-stranded DNA binding; nucleoplasm; mitochondrion; cytosol; protein import into nucleus; response to activity; nuclear speck; kinase binding; protein kinase binding; phosphatase binding; lipid storage; negative regulation of phosphoprotein phosphatase activity; response to insulin; nuclear hormone receptor binding; glucose homeostasis; negative regulation of glucocorticoid receptor signaling pathway; negative regulation of glucocorticoid secretion; extracellular region; blue light signaling pathway; blue light photoreceptor activity; regulation of sodium-dependent phosphate transport; nucleotide binding; positive regulation of protein ubiquitination; photoreceptor outer segment membrane; negative regulation of gluconeogenesis; photoreceptor disc membrane; gluconeogenesis; DNA damage induced protein phosphorylation; negative regulation of protein ubiquitination; response to glucagon; negative regulation of G protein-coupled receptor signaling pathway; regulation of DNA damage checkpoint; double-stranded DNA binding; histone deacetylase binding; E-box binding; transcription factor binding;	GO:0005634; GO:0005737; GO:0007623; GO:0009416; GO:0009881; GO:0018298; GO:0032922; GO:0042752; GO:0042754; GO:0043153; GO:0045892; GO:0071949; GO:0000122; GO:0000976; GO:0003677; GO:0003684; GO:0003697; GO:0005654; GO:0005739; GO:0005829; GO:0006606; GO:0014823; GO:0016607; GO:0019900; GO:0019901; GO:0019902; GO:0019915; GO:0032515; GO:0032868; GO:0035257; GO:0042593; GO:2000323; GO:2000850; GO:0005576; GO:0009785; GO:0009882; GO:2000118; GO:0000166; GO:0031398; GO:0042622; GO:0045721; GO:0097381; GO:0006094; GO:0006975; GO:0031397; GO:0033762; GO:0045744; GO:2000001; GO:0003690; GO:0042826; GO:0070888; GO:0008134;
g10323.t1	367	FUCT1_MOUSE GDP-fucose transporter 1 (Solute carrier family 35 member C1) 0.0	H0ZKF1_TAEGU Solute carrier family 35 member C1 0.0	CALBOR_R11516 Q8BLX4/0.0/FUCT1_MOUSE GDP-fucose transporter 1 OS=Mus musculus OX=10090 GN=Slc35c1 PE=2 SV=1 0.0	Triose-phosphate Transporter family	IPR004853;	Golgi membrane; GDP-fucose transmembrane transporter activity; Golgi apparatus; carbohydrate transport; antiporter activity; integral component of membrane; transmembrane transporter activity; lipid glycosylation; protein O-linked fucosylation; GDP-fucose import into Golgi lumen; negative regulation of Notch signaling pathway; Golgi-associated vesicle; grooming behavior; CMP-N-acetylneuraminate transmembrane transport; GDP-fucose transmembrane transport; UDP-glucose transmembrane transport; UDP-glucuronic acid transmembrane transport; UDP-N-acetylgalactosamine transmembrane transport; N-glycan fucosylation; Golgi vesicle transport; UDP-galactose transmembrane transport; UDP-N-acetylglucosamine transmembrane transport; GDP-mannose transmembrane transport; triose phosphate transmembrane transport; triose-phosphate transmembrane transporter activity; phosphoenolpyruvate transmembrane transporter activity; phosphoenolpyruvate transmembrane import into Golgi lumen; nucleotide-sugar transmembrane transporter activity; GDP-mannose transmembrane transporter activity;	GO:0000139; GO:0005457; GO:0005794; GO:0008643; GO:0015297; GO:0016021; GO:0022857; GO:0030259; GO:0036066; GO:0036085; GO:0045746; GO:0005798; GO:0007625; GO:0015782; GO:0015783; GO:0015786; GO:0015787; GO:0015789; GO:0036071; GO:0048193; GO:0072334; GO:1990569; GO:1990570; GO:0035436; GO:0071917; GO:0089721; GO:1990536; GO:0005338; GO:0005458;
g10324.t1	230	-NA-	-NA-	-NA-	consensus disorder prediction	-NA-	-NA-	-NA-
g10325.t1	419	CHST1_HUMAN Carbohydrate sulfotransferase 1 (EC 2.8.2.21) (Galactose/N-acetylglucosamine/N-acetylglucosamine 6-O-sulfotransferase 1) (GST-1) (Keratan sulfate Gal-6 sulfotransferase) (KS6ST) (KSGal6ST) (KSST) 0.0	H0ZKF3_TAEGU Sulfotransferase (EC 2.8.2.-) 0.0	CALBOR_R14760 O43916/0.0/CHST1_HUMAN Carbohydrate sulfotransferase 1 OS=Homo sapiens OX=9606 GN=CHST1 PE=1 SV=1 0.0	Sulfotransferase domain	IPR016469; IPR000863; IPR027417;	Golgi membrane; N-acetylglucosamine 6-O-sulfotransferase activity; trans-Golgi network; polysaccharide metabolic process; galactose metabolic process; N-acetylglucosamine metabolic process; sulfur compound metabolic process; inflammatory response; sulfotransferase activity; integral component of membrane; keratan sulfate biosynthetic process; keratan sulfate metabolic process; keratan sulfotransferase activity; carbohydrate metabolic process; chondroitin 6-sulfotransferase activity; chondroitin sulfate biosynthetic process; T cell homeostasis; proteoglycan sulfotransferase activity; positive regulation of cellular component movement; peripheral nervous system axon regeneration; Golgi apparatus;	GO:0000139; GO:0001517; GO:0005802; GO:0005976; GO:0006012; GO:0006044; GO:0006790; GO:0006954; GO:0008146; GO:0016021; GO:0018146; GO:0042339; GO:0045130; GO:0005975; GO:0008459; GO:0030206; GO:0043029; GO:0050698; GO:0051272; GO:0014012; GO:0005794;
g10326.t1	191	TM263_CHICK Transmembrane protein 263 1.60e-42	H0ZKF5_TAEGU Uncharacterized protein 7.76e-58	CALBOR_R05410 Q5ZLA9/4e-45/TM263_CHICK Transmembrane protein 263 OS=Gallus gallus OX=9031 GN=TMEM263 PE=3 SV=1 3.10e-59	Transmembrane protein C12orf23, UPF0444	IPR028153;	integral component of membrane;	GO:0016021;
g10327.t1	684	GAG_SRV2 Gag polyprotein (Core polyprotein) [Cleaved into: Matrix protein p10; Phosphorylated protein pp24; Phosphorylated protein pp18; p12; Capsid protein p27; Nucleocapsid protein p14; p4] 5.81e-35	-NA-	-NA-	gag gene protein p24 (core nucleocapsid protein)	IPR036875; IPR008919; IPR001878; IPR008916; IPR000721;	nucleic acid binding; zinc ion binding; viral nucleocapsid; structural constituent of virion; viral budding via host ESCRT complex; DNA binding; dUTP diphosphatase activity; aspartic-type endopeptidase activity; nucleotide metabolic process; viral process; RNA binding; DNA-directed DNA polymerase activity; RNA-directed DNA polymerase activity; RNA-DNA hybrid ribonuclease activity; DNA recombination; DNA integration; viral genome integration into host DNA; viral entry into host cell; establishment of integrated proviral latency; host cell cytoplasm; structural molecule activity; plasma membrane;	GO:0003676; GO:0008270; GO:0019013; GO:0039660; GO:0039702; GO:0003677; GO:0004170; GO:0004190; GO:0009117; GO:0016032; GO:0003723; GO:0003887; GO:0003964; GO:0004523; GO:0006310; GO:0015074; GO:0044826; GO:0046718; GO:0075713; GO:0030430; GO:0005198; GO:0005886;
g10328.t1	478	UVS2_XENLA Embryonic protein UVS.2 (EC 3.4.24.-) 3.79e-148	H0ZKG2_TAEGU Metalloendopeptidase (EC 3.4.24.-) 0.0	CALBOR_R06216 P42664/9e-149/UVS2_XENLA Embryonic protein UVS.2 OS=Xenopus laevis OX=8355 PE=2 SV=2 0.0	CUB domain	IPR001506; IPR000859; IPR017370; IPR035914; IPR006026; IPR024079; IPR034039;	metalloendopeptidase activity; zinc ion binding; cytoplasm; plasma membrane; cell adhesion; peptidase activity; fertilization; positive regulation of protein processing; transport vesicle; prevention of polyspermy; cortical granule; aspartic-type peptidase activity; glutamic-type peptidase activity; negative regulation of binding of sperm to zona pellucida; ossification; cytokine activity; calcium ion binding; extracellular space; Golgi apparatus; growth factor activity; cell differentiation; cartilage development; extracellular region; multicellular organism development; negative regulation of skeletal muscle tissue growth; blood vessel development; mesoderm formation; endothelial cell development; proteolysis; metallopeptidase activity; dorsal/ventral pattern formation; positive regulation of BMP signaling pathway; embryonic caudal fin morphogenesis; embryonic hemopoiesis; post-anal tail morphogenesis; determination of ventral identity; skeletal system development; extracellular matrix disassembly; endosome; endoplasmic reticulum; brush border; clathrin-coated pit; receptor-mediated endocytosis; response to bacterium; apical plasma membrane; endocytic vesicle; protein homodimerization activity; lipoprotein transport; extracellular exosome; integral component of membrane; angiogenesis; outflow tract septum morphogenesis; vascular endothelial growth factor-activated receptor activity; semaphorin receptor activity; facial nerve structural organization; vestibulocochlear nerve structural organization; gonadotrophin-releasing hormone neuronal migration to the hypothalamus; axon; ventral trunk neural crest cell migration; metal ion binding; axon extension involved in axon guidance; negative chemotaxis; sympathetic ganglion development; trigeminal ganglion development; sensory neuron axon guidance; sympathetic neuron projection extension; sympathetic neuron projection guidance; glutamatergic synapse; integral component of postsynaptic membrane; regulation of postsynapse organization; neural crest cell migration involved in autonomic nervous system development; semaphorin-plexin signaling pathway involved in neuron projection guidance; facioacoustic ganglion development; dorsal root ganglion morphogenesis; cellular response to leukemia inhibitory factor; integral component of plasma membrane; meprin A complex; identical protein binding; toxin transport;	GO:0004222; GO:0008270; GO:0005737; GO:0005886; GO:0007155; GO:0008233; GO:0009566; GO:0010954; GO:0030133; GO:0060468; GO:0060473; GO:0070001; GO:0070002; GO:2000360; GO:0001503; GO:0005125; GO:0005509; GO:0005615; GO:0005794; GO:0008083; GO:0030154; GO:0051216; GO:0005576; GO:0007275; GO:0048632; GO:0001568; GO:0001707; GO:0001885; GO:0006508; GO:0008237; GO:0009953; GO:0030513; GO:0035124; GO:0035162; GO:0036342; GO:0048264; GO:0001501; GO:0022617; GO:0005768; GO:0005783; GO:0005903; GO:0005905; GO:0006898; GO:0009617; GO:0016324; GO:0030139; GO:0042803; GO:0042953; GO:0070062; GO:0016021; GO:0001525; GO:0003148; GO:0005021; GO:0017154; GO:0021612; GO:0021649; GO:0021828; GO:0030424; GO:0036486; GO:0046872; GO:0048846; GO:0050919; GO:0061549; GO:0061551; GO:0097374; GO:0097490; GO:0097491; GO:0098978; GO:0099055; GO:0099175; GO:1901166; GO:1902285; GO:1903375; GO:1904835; GO:1990830; GO:0005887; GO:0017090; GO:0042802; GO:1901998;
g10329.t1	398	ANCHR_MOUSE Abscission/NoCut checkpoint regulator (ANCHR) (Zinc finger FYVE domain-containing protein 19) 3.85e-145	H0ZKG9_TAEGU Zinc finger FYVE-type containing 19 0.0	CALBOR_R06217 Q9DAZ9/3e-164/ANCHR_MOUSE Abscission/NoCut checkpoint regulator OS=Mus musculus OX=10090 GN=Zfyve19 PE=1 SV=2 0.0	consensus disorder prediction	IPR011011; IPR013083;	cytoplasm; centrosome; abscission; midbody; cleavage furrow; phosphatidylinositol-3-phosphate binding; negative regulation of cytokinesis; mitotic cytokinesis checkpoint; metal ion binding; cell division; Flemming body;	GO:0005737; GO:0005813; GO:0009838; GO:0030496; GO:0032154; GO:0032266; GO:0032466; GO:0044878; GO:0046872; GO:0051301; GO:0090543;
g1033.t1	400	GPR83_MOUSE Probable G-protein coupled receptor 83 (Glucocorticoid-induced receptor) 0.0	H0YX44_TAEGU G_PROTEIN_RECEP_F1_2 domain-containing protein 0.0	CALBOR_R09010 Q9NYM4/3e-89/GPR83_HUMAN Probable G-protein coupled receptor 83 OS=Homo sapiens OX=9606 GN=GPR83 PE=2 SV=2 4.99e-125	7 transmembrane receptor (rhodopsin family)	IPR000611; IPR000276; IPR017452;	neuropeptide Y receptor activity; plasma membrane; cilium; integral component of membrane; response to glucocorticoid; non-motile cilium; G protein-coupled receptor activity; G protein-coupled receptor signaling pathway; tachykinin receptor activity; integral component of plasma membrane; tachykinin receptor signaling pathway; neuropeptide signaling pathway; neuropeptide receptor activity; olfactory behavior; negative regulation of synaptic transmission; detection of chemical stimulus involved in sensory perception of smell; positive regulation of sensory perception of pain; nucleus; cytoplasm; aging; positive regulation of heart rate; response to estradiol; dendrite membrane; neuronal cell body membrane; regulation of dopamine metabolic process; response to cocaine; hyperosmotic salinity response; response to morphine; positive regulation of blood pressure; regulation of feeding behavior; positive regulation of uterine smooth muscle contraction; sperm midpiece; positive regulation of flagellated sperm motility; membrane; sperm head; regulation of uterine smooth muscle contraction; substance K receptor activity; peptide YY receptor activity; pancreatic polypeptide receptor activity; outflow tract morphogenesis; glucose metabolic process; locomotory behavior; feeding behavior; regulation of blood pressure; sensory perception of pain; regulation of multicellular organism growth; opioid receptor binding; regulation of MAPK cascade; regulation of adenylate cyclase activity; regulation of cAMP-dependent protein kinase activity;	GO:0004983; GO:0005886; GO:0005929; GO:0016021; GO:0051384; GO:0097730; GO:0004930; GO:0007186; GO:0004995; GO:0005887; GO:0007217; GO:0007218; GO:0008188; GO:0042048; GO:0050805; GO:0050911; GO:1904058; GO:0005634; GO:0005737; GO:0007568; GO:0010460; GO:0032355; GO:0032590; GO:0032809; GO:0042053; GO:0042220; GO:0042538; GO:0043278; GO:0045777; GO:0060259; GO:0070474; GO:0097225; GO:1902093; GO:0016020; GO:0061827; GO:0070472; GO:0016497; GO:0001601; GO:0001602; GO:0003151; GO:0006006; GO:0007626; GO:0007631; GO:0008217; GO:0019233; GO:0040014; GO:0031628; GO:0043408; GO:0045761; GO:2000479;
g10330.t1	119	PP14D_HUMAN Protein phosphatase 1 regulatory subunit 14D (Gastrointestinal and brain-specific PP1-inhibitory protein 1) (GBPI-1) 7.90e-24	H0ZKH1_TAEGU Uncharacterized protein 8.45e-51	CALBOR_R10329 Q9NXH3/8e-18/PP14D_HUMAN Protein phosphatase 1 regulatory subunit 14D OS=Homo sapiens OX=9606 GN=PPP1R14D PE=1 SV=1 1.09e-39	PKC-activated protein phosphatase-1 inhibitor	IPR008025; IPR036658;	protein serine/threonine phosphatase inhibitor activity; cytoplasm; regulation of phosphorylation; negative regulation of protein serine/threonine phosphatase activity; positive regulation of protein serine/threonine phosphatase activity; signal transduction; endomembrane system; membrane; phosphatase inhibitor activity; protein phosphatase regulator activity; innate immune response;	GO:0004865; GO:0005737; GO:0042325; GO:1905183; GO:1905184; GO:0007165; GO:0012505; GO:0016020; GO:0019212; GO:0019888; GO:0045087;
g10331.t1	544	SPIT1_MOUSE Kunitz-type protease inhibitor 1 (Hepatocyte growth factor activator inhibitor type 1) (HAI-1) 2.60e-161	H0ZKI0_TAEGU Uncharacterized protein 0.0	CALBOR_R06218 O43278/9e-56/SPIT1_HUMAN Kunitz-type protease inhibitor 1 OS=Homo sapiens OX=9606 GN=SPINT1 PE=1 SV=2 5.09e-116	Low-density lipoprotein receptor domain class A	IPR002223; IPR011106; IPR036880; IPR013980; IPR013783; IPR036055; IPR002172; IPR020901; IPR023415; IPR035986;	neural tube closure; embryonic placenta development; serine-type endopeptidase inhibitor activity; extracellular region; plasma membrane; extracellular matrix organization; positive regulation of glial cell differentiation; viral entry into host cell; branching involved in labyrinthine layer morphogenesis; placenta blood vessel development; cellular response to BMP stimulus; negative regulation of neural precursor cell proliferation; extracellular space; membrane; extracellular exosome; response to heat; response to cold; response to water deprivation; response to mechanical stimulus; integral component of membrane; multicellular organismal response to stress; response to immobilization stress; response to starvation; phosphoprotein binding; endocytosis; blood coagulation; cytoplasm; establishment or maintenance of cell polarity; negative regulation of cell-cell adhesion; epithelial cell morphogenesis involved in placental branching; basement membrane organization; negative regulation of cell motility; endopeptidase inhibitor activity; endoplasmic reticulum; caveola; blood coagulation, extrinsic pathway; cell surface; negative regulation of blood coagulation; organelle membrane; anchored component of membrane; response to estradiol; cellular response to lipopolysaccharide; cellular response to interleukin-1; cellular response to steroid hormone stimulus; response to lipopolysaccharide; protein binding;	GO:0001843; GO:0001892; GO:0004867; GO:0005576; GO:0005886; GO:0030198; GO:0045687; GO:0046718; GO:0060670; GO:0060674; GO:0071773; GO:2000178; GO:0005615; GO:0016020; GO:0070062; GO:0009408; GO:0009409; GO:0009414; GO:0009612; GO:0016021; GO:0033555; GO:0035902; GO:0042594; GO:0051219; GO:0006897; GO:0007596; GO:0005737; GO:0007163; GO:0022408; GO:0060672; GO:0071711; GO:2000146; GO:0004866; GO:0005783; GO:0005901; GO:0007598; GO:0009986; GO:0030195; GO:0031090; GO:0031225; GO:0032355; GO:0071222; GO:0071347; GO:0071383; GO:0032496; GO:0005515;
g10332.t1	231	RHOV_BOVIN Rho-related GTP-binding protein RhoV 5.89e-132	H0ZKI3_TAEGU Uncharacterized protein 5.62e-175	CALBOR_R10330 Q8VDU1/5e-100/RHOV_MOUSE Rho-related GTP-binding protein RhoV OS=Mus musculus OX=10090 GN=Rhov PE=2 SV=1 9.80e-124	Ras family	IPR003578; IPR001806; IPR027417; IPR005225;	GTPase activity; GTP binding; cytoplasm; plasma membrane; cell cortex; endocytosis; actin filament organization; establishment or maintenance of cell polarity; Rho protein signal transduction; regulation of cell shape; endosome membrane; protein kinase binding; cell projection assembly; actin cytoskeleton organization; Cdc42 protein signal transduction; regulation of actin cytoskeleton organization; cell projection; metal ion binding; signal transduction; cytosol; regulation of small GTPase mediated signal transduction; G1/S transition of mitotic cell cycle; Golgi membrane; podosome; focal adhesion; cytoskeleton organization; Rac protein signal transduction; cytokine-mediated signaling pathway; positive regulation of protein targeting to mitochondrion; nucleus; adherens junction; phagocytosis; neuromuscular synaptic transmission; spermatid development; dorsal closure; motor neuron axon guidance; regulation of synaptic growth at neuromuscular junction; positive regulation of lamellipodium assembly; rhabdomere; ommatidial rotation; maintenance of cell polarity; lamellipodium; actin filament polymerization; growth cone; regulation of actin filament polymerization; cortical actin cytoskeleton organization; actin cytoskeleton reorganization; GTPase activating protein binding; melanotic encapsulation of foreign target; hemocyte migration; imaginal disc-derived wing hair outgrowth; wound healing; apical part of cell; maintenance of protein location; establishment of neuroblast polarity; synapse; positive regulation of protein kinase activity; positive regulation of JNK cascade; dorsal appendage formation; vascular endothelial growth factor receptor signaling pathway; axon extension; dendrite morphogenesis; regulation of axonogenesis; sensory perception of touch; positive regulation of filopodium assembly; exocyst localization; branching involved in open tracheal system development; protein localization to plasma membrane; positive regulation of wound healing; nephrocyte filtration; cell morphogenesis; ruffle; positive regulation of cell-matrix adhesion; immune response-regulating cell surface receptor signaling pathway involved in phagocytosis; JNK cascade; border follicle cell migration; germ-band shortening; dorsal closure, elongation of leading edge cells; dorsal closure, spreading of leading edge cells; axon guidance; axonal fasciculation; ventral cord development; peripheral nervous system development; open tracheal system development; tracheal outgrowth, open tracheal system; salivary gland morphogenesis; hemocyte development; myoblast fusion; memory; mesodermal cell migration; head involution; cell population proliferation; glial cell migration; response to wounding; negative regulation of lamellipodium assembly; axon midline choice point recognition; muscle attachment; dendrite development; extrinsic component of plasma membrane; lamellipodium assembly; ovarian follicle cell development; neuron projection development; activation of protein kinase activity; adherens junction maintenance; encapsulation of foreign target; cell competition in a multicellular organism; imaginal disc-derived wing hair site selection; rhabdomere development; engulfment of apoptotic cell; positive regulation of axon extension; dorsal closure, amnioserosa morphology change; embryonic anterior midgut (ectodermal) morphogenesis; muscle fiber development; neuron projection morphogenesis; regulation of dendrite morphogenesis; regulation of synapse organization; actin filament bundle assembly; myoblast proliferation; regulation of synapse assembly; positive regulation of protein serine/threonine kinase activity; determination of digestive tract left/right asymmetry; positive regulation of axon guidance; positive regulation of border follicle cell migration; regulation of locomotor rhythm; cellularization; axonogenesis; vesicle-mediated transport; axon; oogenesis; small GTPase mediated signal transduction; endomembrane system; regulation of neuron maturation; cerebral cortex GABAergic interneuron development; filamentous actin; positive regulation of cell adhesion mediated by integrin; neuronal cell body; calcium-dependent protein binding; perinuclear region of cytoplasm; homeostasis of number of cells within a tissue; neuromuscular process controlling balance; synaptic transmission, GABAergic; cell periphery; positive regulation of substrate adhesion-dependent cell spreading; storage vacuole; cardiac conduction system development; centrosome; cell-cell junction; phagocytosis, engulfment; regulation of mitotic nuclear division; nuclear migration; integrin-mediated signaling pathway; Golgi transport complex; filopodium; positive regulation of cell growth; midbody; GTP-dependent protein binding; leading edge membrane; positive regulation of pseudopodium assembly; negative regulation of protein complex assembly; thioesterase binding; GBD domain binding; positive regulation of cytokinesis; apolipoprotein A-I receptor binding; cell junction assembly; adherens junction organization; cellular protein localization; dendritic cell migration; cytoplasmic ribonucleoprotein granule; neuropilin signaling pathway; viral RNA genome replication; identical protein binding; dendritic spine; regulation of protein binding; positive regulation of MAPK cascade; positive regulation of phosphatidylinositol 3-kinase activity; establishment of epithelial cell apical/basal polarity; phagocytic vesicle; filopodium assembly; neuron fate determination; spindle midzone; positive regulation of stress fiber assembly; regulation of attachment of spindle microtubules to kinetochore; heart contraction; positive regulation of epithelial cell proliferation involved in lung morphogenesis; dendritic spine morphogenesis; ubiquitin protein ligase activity; cellular response to interferon-gamma; mitotic spindle; positive regulation of actin cytoskeleton reorganization; nuclear envelope; actin filament; chemotaxis; G protein-coupled receptor signaling pathway; positive regulation of cell population proliferation; regulation of cell-substrate adhesion; membrane; protein kinase regulator activity; regulation of T cell proliferation; regulation of mast cell degranulation; regulation of respiratory burst; regulation of mast cell chemotaxis; lymphocyte aggregation; positive regulation of neutrophil chemotaxis; positive regulation of protein phosphorylation; trans-Golgi network; regulation of cell size; positive regulation of microtubule polymerization; ruffle membrane; negative regulation of interleukin-23 production; substrate adhesion-dependent cell spreading; protein-containing complex binding; hepatocyte growth factor receptor signaling pathway; cell motility; localization within membrane; positive regulation of focal adhesion assembly; recycling endosome membrane; ruffle assembly; glutamatergic synapse; positive regulation of transcription, DNA-templated; cell chemotaxis; activation of GTPase activity; positive regulation of protein localization to plasma membrane; retina vasculature morphogenesis in camera-type eye; positive regulation of cell migration involved in sprouting angiogenesis; intracellular;	GO:0003924; GO:0005525; GO:0005737; GO:0005886; GO:0005938; GO:0006897; GO:0007015; GO:0007163; GO:0007266; GO:0008360; GO:0010008; GO:0019901; GO:0030031; GO:0030036; GO:0032488; GO:0032956; GO:0042995; GO:0046872; GO:0007165; GO:0005829; GO:0051056; GO:0000082; GO:0000139; GO:0002102; GO:0005925; GO:0007010; GO:0016601; GO:0019221; GO:1903955; GO:0005634; GO:0005912; GO:0006909; GO:0007274; GO:0007286; GO:0007391; GO:0008045; GO:0008582; GO:0010592; GO:0016028; GO:0016318; GO:0030011; GO:0030027; GO:0030041; GO:0030426; GO:0030833; GO:0030866; GO:0031532; GO:0032794; GO:0035011; GO:0035099; GO:0035318; GO:0042060; GO:0045177; GO:0045185; GO:0045200; GO:0045202; GO:0045860; GO:0046330; GO:0046843; GO:0048010; GO:0048675; GO:0048813; GO:0050770; GO:0050975; GO:0051491; GO:0051601; GO:0060446; GO:0072659; GO:0090303; GO:0097206; GO:0000902; GO:0001726; GO:0001954; GO:0002433; GO:0007254; GO:0007298; GO:0007390; GO:0007394; GO:0007395; GO:0007411; GO:0007413; GO:0007419; GO:0007422; GO:0007424; GO:0007426; GO:0007435; GO:0007516; GO:0007520; GO:0007613; GO:0008078; GO:0008258; GO:0008283; GO:0008347; GO:0009611; GO:0010593; GO:0016199; GO:0016203; GO:0016358; GO:0019897; GO:0030032; GO:0030707; GO:0031175; GO:0032147; GO:0034334; GO:0035010; GO:0035212; GO:0035320; GO:0042052; GO:0043652; GO:0045773; GO:0046664; GO:0048615; GO:0048747; GO:0048812; GO:0048814; GO:0050807; GO:0051017; GO:0051450; GO:0051963; GO:0071902; GO:0071907; GO:1902669; GO:1903688; GO:1904059; GO:0007349; GO:0007409; GO:0016192; GO:0030424; GO:0048477; GO:0007264; GO:0012505; GO:0014041; GO:0021894; GO:0031941; GO:0033630; GO:0043025; GO:0048306; GO:0048471; GO:0048873; GO:0050885; GO:0051932; GO:0071944; GO:1900026; GO:0000322; GO:0003161; GO:0005813; GO:0005911; GO:0006911; GO:0007088; GO:0007097; GO:0007229; GO:0017119; GO:0030175; GO:0030307; GO:0030496; GO:0030742; GO:0031256; GO:0031274; GO:0031333; GO:0031996; GO:0032427; GO:0032467; GO:0034191; GO:0034329; GO:0034332; GO:0034613; GO:0036336; GO:0036464; GO:0038189; GO:0039694; GO:0042802; GO:0043197; GO:0043393; GO:0043410; GO:0043552; GO:0045198; GO:0045335; GO:0046847; GO:0048664; GO:0051233; GO:0051496; GO:0051988; GO:0060047; GO:0060501; GO:0060997; GO:0061630; GO:0071346; GO:0072686; GO:2000251; GO:0005635; GO:0005884; GO:0006935; GO:0007186; GO:0008284; GO:0010810; GO:0016020; GO:0019887; GO:0042129; GO:0043304; GO:0060263; GO:0060753; GO:0071593; GO:0090023; GO:0001934; GO:0005802; GO:0008361; GO:0031116; GO:0032587; GO:0032707; GO:0034446; GO:0044877; GO:0048012; GO:0048870; GO:0051668; GO:0051894; GO:0055038; GO:0097178; GO:0098978; GO:0045893; GO:0060326; GO:0090630; GO:1903078; GO:0061299; GO:0090050; GO:0005622;
g10333.t1	974	VPS18_DANRE Vacuolar protein sorting-associated protein 18 homolog 0.0	H0ZKI5_TAEGU VPS18 core subunit of CORVET and HOPS complexes 0.0	CALBOR_R06215 P59015/0.0/VPS18_DANRE Vacuolar protein sorting-associated protein 18 homolog OS=Danio rerio OX=7955 GN=vps18 PE=2 SV=2 0.0	Region in Clathrin and VPS	IPR000547; IPR007810;	lysosomal membrane; endosome; intracellular protein transport; vesicle docking involved in exocytosis; endosome organization; vacuole organization; lysosome organization; optokinetic behavior; endosome to lysosome transport; bile acid and bile salt transport; protein binding, bridging; HOPS complex; late endosome membrane; regulation of SNARE complex assembly; endosome to pigment granule transport; apical protein localization; metal ion binding; eye pigmentation; pigment granule maturation; notochord cell vacuolation; actin binding; lysosome; early endosome; late endosome; autophagosome; actin filament; autophagy; syntaxin binding; AP-3 adaptor complex; clathrin-coated vesicle; CORVET complex; viral entry into host cell; presynapse; glutamatergic synapse; regulation of synaptic vesicle exocytosis; cytosol; protein targeting to lysosome; ommochrome biosynthetic process; pteridine biosynthetic process; endocytosis; lysosomal transport; Notch receptor processing; border follicle cell migration; eye pigment granule organization; zinc ion binding; determination of adult lifespan; cellular response to starvation; endosomal transport; endocytic recycling; endosomal vesicle fusion; early endosome to late endosome transport; synapse; compound eye pigmentation; cell division; positive regulation of Wnt protein secretion; autophagosome maturation; extracellular region; cytoplasm; plant-type vacuole membrane; endosome membrane; root morphogenesis; cell; Golgi to endosome transport; cell division site; late endosome to vacuole transport; ubiquitin protein ligase activity; protein modification by small protein conjugation or removal; vesicle tethering; vacuolar HOPS complex; organelle fusion; regulation of endosome size; phagosome-lysosome fusion involved in apoptotic cell clearance; extrinsic component of vacuolar membrane; fungal-type vacuole membrane; regulation of vacuole fusion, non-autophagic; vacuole fusion, non-autophagic; vacuolar membrane; vesicle-mediated transport; presynaptic active zone; toxin transport;	GO:0005765; GO:0005768; GO:0006886; GO:0006904; GO:0007032; GO:0007033; GO:0007040; GO:0007634; GO:0008333; GO:0015721; GO:0030674; GO:0030897; GO:0031902; GO:0035542; GO:0043485; GO:0045176; GO:0046872; GO:0048069; GO:0048757; GO:0060036; GO:0003779; GO:0005764; GO:0005769; GO:0005770; GO:0005776; GO:0005884; GO:0006914; GO:0019905; GO:0030123; GO:0030136; GO:0033263; GO:0046718; GO:0098793; GO:0098978; GO:2000300; GO:0005829; GO:0006622; GO:0006727; GO:0006728; GO:0006897; GO:0007041; GO:0007220; GO:0007298; GO:0008057; GO:0008270; GO:0008340; GO:0009267; GO:0016197; GO:0032456; GO:0034058; GO:0045022; GO:0045202; GO:0048072; GO:0051301; GO:0061357; GO:0097352; GO:0005576; GO:0005737; GO:0009705; GO:0010008; GO:0010015; GO:0005623; GO:0006895; GO:0032153; GO:0045324; GO:0061630; GO:0070647; GO:0099022; GO:1902500; GO:0048284; GO:0051036; GO:0090389; GO:0000306; GO:0000329; GO:0032889; GO:0042144; GO:0005774; GO:0016192; GO:0048786; GO:1901998;
g10334.t1	744	DLL4_HUMAN Delta-like protein 4 (Drosophila Delta homolog 4) (Delta4) 0.0	H0ZKJ0_TAEGU Delta-like protein 0.0	CALBOR_R12112 Q9NR61/0.0/DLL4_HUMAN Delta-like protein 4 OS=Homo sapiens OX=9606 GN=DLL4 PE=1 SV=1 0.0	N terminus of Notch ligand	IPR013032; IPR001774; IPR000742; IPR001881; IPR018097; IPR000152; IPR011651; IPR009030;	negative regulation of transcription by RNA polymerase II; angiogenesis; branching involved in blood vessel morphogenesis; blood vessel remodeling; aortic valve morphogenesis; cardiac ventricle morphogenesis; cardiac atrium morphogenesis; ventricular trabecula myocardium morphogenesis; pericardium morphogenesis; Notch binding; calcium ion binding; plasma membrane; signal transduction; Notch signaling pathway; visual perception; blood circulation; negative regulation of cell population proliferation; negative regulation of endothelial cell migration; positive regulation of gene expression; negative regulation of gene expression; integral component of membrane; T cell differentiation; dorsal aorta morphogenesis; cellular response to vascular endothelial growth factor stimulus; cellular response to fibroblast growth factor stimulus; negative regulation of Notch signaling pathway; positive regulation of Notch signaling pathway; regulation of neurogenesis; ventral spinal cord interneuron fate commitment; regulation of neural retina development; Notch signaling involved in heart development; blood vessel lumenization; negative regulation of cell migration involved in sprouting angiogenesis; negative regulation of blood vessel endothelial cell proliferation involved in sprouting angiogenesis; positive regulation of neural precursor cell proliferation; integral component of plasma membrane; negative regulation of blood vessel endothelial cell migration; cell fate determination; somitogenesis; somite specification; heart looping; marginal zone B cell differentiation; type B pancreatic cell development; extracellular region; adherens junction; determination of left/right symmetry; compartment pattern specification; regulation of blood pressure; positive regulation of cell population proliferation; proximal/distal pattern formation; astrocyte development; regulation of somitogenesis; apical plasma membrane; spinal cord development; cerebellar molecular layer formation; cerebellar Purkinje cell layer structural organization; hemopoiesis; cell differentiation; regulation of cell adhesion; negative regulation of epithelial cell differentiation; Tat protein binding; cytoplasmic vesicle; negative regulation of interleukin-10 production; negative regulation of glial cell apoptotic process; organ growth; regulation of growth; membrane raft; negative regulation of cell differentiation; negative regulation of epidermal cell differentiation; negative regulation of inner ear auditory receptor cell differentiation; negative regulation of myeloid cell differentiation; negative regulation of myoblast differentiation; negative regulation of neuron differentiation; positive regulation of endocytosis; positive regulation of transcription by RNA polymerase II; lateral inhibition; skeletal muscle tissue growth; regulation of skeletal muscle tissue growth; positive regulation of skeletal muscle tissue growth; neuron fate specification; inner ear development; regulation of cell division; retina development in camera-type eye; retina morphogenesis in camera-type eye; Notch signaling pathway involved in arterial endothelial cell fate commitment; left/right axis specification; nephron development; proximal tubule development; loop of Henle development; clathrin-dependent endocytosis; energy homeostasis; endothelial tip cell fate specification; scaffold protein binding; neuronal stem cell population maintenance; skin epidermis development; regulation of vascular endothelial growth factor signaling pathway; positive regulation of sprouting angiogenesis; negative regulation of cardiac muscle cell differentiation; nervous system development; auditory receptor cell fate commitment; in utero embryonic development; nucleus; cell-cell signaling; animal organ morphogenesis; inner ear morphogenesis; odontogenesis of dentin-containing tooth; inner ear auditory receptor cell differentiation; hematopoietic progenitor cell differentiation; determination of left/right asymmetry in lateral mesoderm; cytoplasm; anterior/posterior pattern specification; membrane; ventral spinal cord interneuron differentiation; somatic motor neuron differentiation; PDZ domain binding; determination of pancreatic left/right asymmetry; perinuclear region of cytoplasm; digestive tract morphogenesis; hematopoietic stem cell differentiation; cilium assembly; sclerotome development; determination of liver left/right asymmetry; regulation of hematopoietic stem cell differentiation; dorsal aorta development; identical protein binding; blood vessel morphogenesis; neuron development; arterial endothelial cell differentiation; cell cortex; regulation of Notch signaling pathway; embryonic pattern specification; neural crest cell development; diencephalon development; neurogenesis; midbrain development; floor plate development; hypochord development; notochord cell differentiation; inner ear receptor cell differentiation; negative regulation of cell-matrix adhesion; morphogenesis of an epithelial sheet; T cell mediated immunity; pulmonary valve morphogenesis; cardiac right ventricle morphogenesis; phospholipid binding; negative regulation of cell-cell adhesion; negative regulation of cell migration; response to muramyl dipeptide; aorta morphogenesis; regulation of cell population proliferation; negative regulation of fat cell differentiation; negative regulation of endothelial cell differentiation; positive regulation of myeloid cell differentiation; positive regulation of osteoblast differentiation; cardiac septum morphogenesis; ciliary body morphogenesis; pulmonary artery morphogenesis; cardiac neural crest cell development involved in outflow tract morphogenesis; endocardial cushion cell development; glomerular visceral epithelial cell development; distal tubule development; negative regulation of stem cell differentiation; skeletal system development; respiratory system process; spermatogenesis; growth factor activity; morphogenesis of embryonic epithelium; gamma-delta T cell differentiation; thymic T cell selection; epithelial cell apoptotic process involved in palatal shelf morphogenesis; RNA polymerase II cis-regulatory region sequence-specific DNA binding; DNA-binding transcription activator activity, RNA polymerase II-specific; cell fate specification; liver development; sprouting angiogenesis; MAML1-RBP-Jkappa- ICN1 complex; inflammatory response to antigenic stimulus; outflow tract morphogenesis; endocardium morphogenesis; atrioventricular node development; coronary vein morphogenesis; coronary sinus valve morphogenesis; mitral valve formation; epithelial to mesenchymal transition involved in endocardial cushion formation; cardiac right atrium morphogenesis; cardiac left ventricle morphogenesis; cardiac right ventricle formation; growth involved in heart morphogenesis; negative regulation of cell proliferation involved in heart valve morphogenesis; regulation of transcription from RNA polymerase II promoter involved in myocardial precursor cell differentiation; Notch signaling pathway involved in regulation of secondary heart field cardioblast proliferation; cell migration involved in endocardial cushion formation; negative regulation of extracellular matrix constituent secretion; enzyme inhibitor activity; endoplasmic reticulum; humoral immune response; cell cycle arrest; positive regulation of transcription of Notch receptor target; axonogenesis; foregut morphogenesis; endoderm development; cell surface; glial cell differentiation; negative regulation of cardiac muscle hypertrophy; positive regulation of epithelial to mesenchymal transition; negative regulation of cell-substrate adhesion; negative regulation of myotube differentiation; mesenchymal cell development; enzyme binding; neural tube development; keratinocyte differentiation; lung development; positive regulation of cell migration; positive regulation of BMP signaling pathway; negative regulation of BMP signaling pathway; forebrain development; chromatin DNA binding; embryonic hindlimb morphogenesis; tube formation; skeletal muscle cell differentiation; signaling receptor activity; receptor complex; positive regulation of viral genome replication; positive regulation of keratinocyte differentiation; negative regulation of osteoblast differentiation; negative regulation of calcium ion-dependent exocytosis; negative regulation of growth rate; positive regulation of receptor signaling pathway via JAK-STAT; negative regulation of photoreceptor cell differentiation; positive regulation of Ras protein signal transduction; somatic stem cell division; positive regulation of astrocyte differentiation; negative regulation of oligodendrocyte differentiation; branching morphogenesis of an epithelial tube; homeostasis of number of cells within a tissue; positive regulation of epithelial cell proliferation; cardiac muscle cell proliferation; positive regulation of cardiac muscle cell proliferation; negative regulation of glial cell proliferation; ventricular septum morphogenesis; secretory columnal luminar epithelial cell differentiation involved in prostate glandular acinus development; prostate gland epithelium morphogenesis; regulation of epithelial cell proliferation involved in prostate gland development; venous endothelial cell differentiation; cardiac vascular smooth muscle cell development; endocardial cell differentiation; vasculogenesis involved in coronary vascular morphogenesis; coronary artery morphogenesis; positive regulation of transcription from RNA polymerase II promoter in response to hypoxia; negative regulation of biomineral tissue development; positive regulation of ERK1 and ERK2 cascade; cellular response to follicle-stimulating hormone stimulus; collecting duct development; glomerular mesangial cell development; interleukin-4 secretion; negative regulation of canonical Wnt signaling pathway; negative regulation of cold-induced thermogenesis; regulation of extracellular matrix assembly; apoptotic process involved in embryonic digit morphogenesis; positive regulation of apoptotic process involved in morphogenesis; positive regulation of aorta morphogenesis; negative regulation of anoikis; negative regulation of pro-B cell differentiation; negative regulation of endothelial cell chemotaxis; regulation of transcription, DNA-templated; multicellular organism development; regulation of developmental process; extracellular space; protein homodimerization activity; regulation of fat cell differentiation; cell communication;	GO:0000122; GO:0001525; GO:0001569; GO:0001974; GO:0003180; GO:0003208; GO:0003209; GO:0003222; GO:0003344; GO:0005112; GO:0005509; GO:0005886; GO:0007165; GO:0007219; GO:0007601; GO:0008015; GO:0008285; GO:0010596; GO:0010628; GO:0010629; GO:0016021; GO:0030217; GO:0035912; GO:0035924; GO:0044344; GO:0045746; GO:0045747; GO:0050767; GO:0060579; GO:0061074; GO:0061314; GO:0072554; GO:0090051; GO:1903588; GO:2000179; GO:0005887; GO:0043537; GO:0001709; GO:0001756; GO:0001757; GO:0001947; GO:0002315; GO:0003323; GO:0005576; GO:0005912; GO:0007368; GO:0007386; GO:0008217; GO:0008284; GO:0009954; GO:0014002; GO:0014807; GO:0016324; GO:0021510; GO:0021688; GO:0021693; GO:0030097; GO:0030154; GO:0030155; GO:0030857; GO:0030957; GO:0031410; GO:0032693; GO:0034351; GO:0035265; GO:0040008; GO:0045121; GO:0045596; GO:0045605; GO:0045608; GO:0045638; GO:0045662; GO:0045665; GO:0045807; GO:0045944; GO:0046331; GO:0048630; GO:0048631; GO:0048633; GO:0048665; GO:0048839; GO:0051302; GO:0060041; GO:0060042; GO:0060853; GO:0070986; GO:0072006; GO:0072014; GO:0072070; GO:0072583; GO:0097009; GO:0097102; GO:0097110; GO:0097150; GO:0098773; GO:1900746; GO:1903672; GO:2000726; GO:0007399; GO:0009912; GO:0001701; GO:0005634; GO:0007267; GO:0009887; GO:0042472; GO:0042475; GO:0042491; GO:0002244; GO:0003140; GO:0005737; GO:0009952; GO:0016020; GO:0021514; GO:0021523; GO:0030165; GO:0035469; GO:0048471; GO:0048546; GO:0060218; GO:0060271; GO:0061056; GO:0071910; GO:1902036; GO:0035907; GO:0042802; GO:0048514; GO:0048666; GO:0060842; GO:0005938; GO:0008593; GO:0009880; GO:0014032; GO:0021536; GO:0022008; GO:0030901; GO:0033504; GO:0055016; GO:0060034; GO:0060113; GO:0001953; GO:0002011; GO:0002456; GO:0003184; GO:0003215; GO:0005543; GO:0022408; GO:0030336; GO:0032495; GO:0035909; GO:0042127; GO:0045599; GO:0045602; GO:0045639; GO:0045669; GO:0060411; GO:0061073; GO:0061156; GO:0061309; GO:0061444; GO:0072015; GO:0072017; GO:2000737; GO:0001501; GO:0003016; GO:0007283; GO:0008083; GO:0016331; GO:0042492; GO:0045061; GO:1990134; GO:0000978; GO:0001228; GO:0001708; GO:0001889; GO:0002040; GO:0002193; GO:0002437; GO:0003151; GO:0003160; GO:0003162; GO:0003169; GO:0003182; GO:0003192; GO:0003198; GO:0003213; GO:0003214; GO:0003219; GO:0003241; GO:0003252; GO:0003256; GO:0003270; GO:0003273; GO:0003332; GO:0004857; GO:0005783; GO:0006959; GO:0007050; GO:0007221; GO:0007409; GO:0007440; GO:0007492; GO:0009986; GO:0010001; GO:0010614; GO:0010718; GO:0010812; GO:0010832; GO:0014031; GO:0019899; GO:0021915; GO:0030216; GO:0030324; GO:0030335; GO:0030513; GO:0030514; GO:0030900; GO:0031490; GO:0035116; GO:0035148; GO:0035914; GO:0038023; GO:0043235; GO:0045070; GO:0045618; GO:0045668; GO:0045955; GO:0045967; GO:0046427; GO:0046533; GO:0046579; GO:0048103; GO:0048711; GO:0048715; GO:0048754; GO:0048873; GO:0050679; GO:0060038; GO:0060045; GO:0060253; GO:0060412; GO:0060528; GO:0060740; GO:0060768; GO:0060843; GO:0060948; GO:0060956; GO:0060979; GO:0060982; GO:0061419; GO:0070168; GO:0070374; GO:0071372; GO:0072044; GO:0072144; GO:0072602; GO:0090090; GO:0120163; GO:1901201; GO:1902263; GO:1902339; GO:1903849; GO:2000811; GO:2000974; GO:2001027; GO:0006355; GO:0007275; GO:0050793; GO:0005615; GO:0042803; GO:0045598; GO:0007154;
g10335.t1	246	CHAC1_RAT Glutathione-specific gamma-glutamylcyclotransferase 1 (Gamma-GCG 1) (EC 4.3.2.7) (Blocks Notch protein) (Botch) (Cation transport regulator-like protein 1) (Neuroprotective protein 7) 6.59e-91	H0ZKJ5_TAEGU Gamma-glutamylcyclotransferase (EC 4.3.2.-) 5.33e-138	CALBOR_R12113 B3STU3/1e-92/CHAC1_RAT Glutathione-specific gamma-glutamylcyclotransferase 1 OS=Rattus norvegicus OX=10116 GN=Chac1 PE=2 SV=1 7.78e-144	ChaC-like protein	IPR013024; IPR006840; IPR036568;	gamma-glutamylcyclotransferase activity; Notch binding; cytoplasm; trans-Golgi network; cytosol; glutathione catabolic process; response to unfolded protein; Notch signaling pathway; negative regulation of protein processing; neurogenesis; negative regulation of Notch signaling pathway; glutathione specific gamma-glutamylcyclotransferase activity; intrinsic apoptotic signaling pathway in response to endoplasmic reticulum stress; glutathione biosynthetic process; apoptotic process;	GO:0003839; GO:0005112; GO:0005737; GO:0005802; GO:0005829; GO:0006751; GO:0006986; GO:0007219; GO:0010955; GO:0022008; GO:0045746; GO:0061928; GO:0070059; GO:0006750; GO:0006915;
g10336.t1	1559	INO80_HUMAN Chromatin-remodeling ATPase INO80 (hINO80) (EC 3.6.4.-) (DNA helicase-related INO80 complex homolog 1) (DNA helicase-related protein INO80) (INO80 complex subunit A) 0.0	H0ZKM0_TAEGU Uncharacterized protein 0.0	CALBOR_R02726 Q9ULG1/0.0/INO80_HUMAN Chromatin-remodeling ATPase INO80 OS=Homo sapiens OX=9606 GN=INO80 PE=1 SV=2 0.0	Helicase conserved C-terminal domain	IPR001650; IPR000330; IPR020838; IPR027417; IPR038718; IPR014001;	mitotic sister chromatid segregation; double-strand break repair via homologous recombination; DNA binding; actin binding; ATP binding; nucleus; nucleoplasm; cytoplasm; spindle; microtubule; plasma membrane; DNA repair; double-strand break repair; chromatin remodeling; transcription, DNA-templated; DNA-dependent ATPase activity; positive regulation of nuclear cell cycle DNA replication; protein deubiquitination; nuclear body; ATPase activity; positive regulation of cell growth; Ino80 complex; cellular response to UV; histone binding; nucleosome mobilization; alpha-tubulin binding; ATP-dependent chromatin remodeling; regulation of transcription from RNA polymerase II promoter in response to stress; positive regulation of transcription by RNA polymerase II; spindle assembly; cell division; UV-damage excision repair; cellular response to ionizing radiation; regulation of G1/S transition of mitotic cell cycle; intermediate filament cytoskeleton; nuclear chromatin; polytene chromosome; DNA recombination; regulation of gene expression; regulation of development, heterochronic; transcription regulatory region DNA binding; negative regulation of transcription, DNA-templated; telomere maintenance via recombination; chromosome, telomeric region; chromatin silencing at telomere; transcription by RNA polymerase II; nucleosome positioning; 3'-5' DNA helicase activity; histone exchange; regulation of chromosome segregation; regulation of nucleosome density; positive regulation of cellular response to phosphate starvation; positive regulation of chromatin silencing at centromere;	GO:0000070; GO:0000724; GO:0003677; GO:0003779; GO:0005524; GO:0005634; GO:0005654; GO:0005737; GO:0005819; GO:0005874; GO:0005886; GO:0006281; GO:0006302; GO:0006338; GO:0006351; GO:0008094; GO:0010571; GO:0016579; GO:0016604; GO:0016887; GO:0030307; GO:0031011; GO:0034644; GO:0042393; GO:0042766; GO:0043014; GO:0043044; GO:0043618; GO:0045944; GO:0051225; GO:0051301; GO:0070914; GO:0071479; GO:2000045; GO:0045111; GO:0000790; GO:0005700; GO:0006310; GO:0010468; GO:0040034; GO:0044212; GO:0045892; GO:0000722; GO:0000781; GO:0006348; GO:0006366; GO:0016584; GO:0043138; GO:0043486; GO:0051983; GO:0060303; GO:0080040; GO:0090053;
g10337.t1	373	EXD1_MOUSE piRNA biogenesis protein EXD1 (Exonuclease 3'-5' domain-containing protein 1) (Exonuclease 3'-5' domain-like-containing protein 1) (Inactive exonuclease EXD1) (mExd1) 9.47e-111	-NA-	-NA-	3'-5' exonuclease	IPR012337; IPR036397; IPR002562;	RNA binding; gene silencing by RNA; piRNA metabolic process; protein homodimerization activity; P granule; meiotic cell cycle; nucleic acid phosphodiester bond hydrolysis; PET complex; nucleic acid binding;nucleobase-containing compound metabolic process;3'-5' exonuclease activity;	GO:0003723; GO:0031047; GO:0034587; GO:0042803; GO:0043186; GO:0051321; GO:0090305; GO:1990923; GO:0003676; GO:0006139; GO:0008408;
g10338.t1	271	CHP1_CHICK Calcineurin B homologous protein 1 (Calcineurin B-like protein) (Calcium-binding protein CHP) (Calcium-binding protein p22) (EF-hand calcium-binding domain-containing protein p22) 9.22e-103	H0ZKM9_TAEGU Calcineurin like EF-hand protein 1 6.08e-106	CALBOR_R02408 Q5ZM44/2e-105/CHP1_CHICK Calcineurin B homologous protein 1 OS=Gallus gallus OX=9031 GN=CHP1 PE=1 SV=3 1.10e-105	EF-hand domain pair	IPR002048; IPR011992; IPR018247;	Golgi membrane; microtubule bundle formation; negative regulation of protein phosphorylation; protein kinase inhibitor activity; calcium ion binding; cell; nucleus; cytoplasm; endoplasmic reticulum; endoplasmic reticulum-Golgi intermediate compartment; plasma membrane; negative regulation of protein kinase activity; protein export from nucleus; microtubule binding; negative regulation of phosphatase activity; microtubule cytoskeleton; kinase binding; membrane docking; transport vesicle; cytoplasmic microtubule organization; negative regulation of protein ubiquitination; negative regulation of protein autophosphorylation; negative regulation of NF-kappaB transcription factor activity; positive regulation of sodium:proton antiporter activity; negative regulation of protein import into nucleus; calcium-dependent protein binding; protein stabilization; positive regulation of protein transport; regulation of intracellular pH; positive regulation of protein glycosylation; membrane organization; membrane fusion; negative regulation of calcineurin-NFAT signaling cascade; cellular response to acidic pH; positive regulation of protein targeting to membrane; regulation of neuron death; cytosol; focal adhesion; potassium ion transport; small GTPase mediated signal transduction; potassium channel regulator activity; calcium-ion regulated exocytosis; hyaluronan catabolic process; protein complex oligomerization; extracellular exosome; calcium-mediated signaling; transcytosis; positive regulation of cell population proliferation; positive regulation of phosphatase activity; protein transport; positive regulation of protein import into nucleus; positive regulation of transcription by RNA polymerase II; positive regulation of calcineurin-NFAT signaling cascade; cellular response to calcium ion; cellular sodium ion homeostasis; cytoplasmic side of plasma membrane; protein domain specific binding; regulation of cellular pH; sodium ion transport; regulation of pH; branching involved in blood vessel morphogenesis; epithelial to mesenchymal transition; phosphoprotein phosphatase activity; calcineurin complex; protein import into nucleus; heart development; phosphatase binding; myelination in peripheral nervous system; calcineurin-NFAT signaling cascade; sarcolemma; lung epithelial cell differentiation; Schaffer collateral - CA1 synapse; parallel fiber to Purkinje cell synapse; postsynapse; glutamatergic synapse; regulation of postsynaptic neurotransmitter receptor internalization; postsynaptic modulation of chemical synaptic transmission; positive regulation of cell-matrix adhesion; response to ischemia; nucleoplasm; centrosome; apoptotic process; cellular response to DNA damage stimulus; negative regulation of microtubule depolymerization; endomitotic cell cycle; spermatid development; negative regulation of cell population proliferation; calcium-dependent protein kinase inhibitor activity; negative regulation of neuron projection development; Ras GTPase binding; lamellipodium; platelet formation; protein serine/threonine kinase inhibitor activity; positive regulation of cell growth; growth cone; filopodium tip; positive regulation of cell adhesion mediated by integrin; thrombopoietin-mediated signaling pathway; neuronal cell body; negative regulation of apoptotic process; protein membrane anchor; ion channel binding; negative regulation of megakaryocyte differentiation; perinuclear region of cytoplasm; positive regulation of NF-kappaB transcription factor activity; regulation of cell division; negative regulation of protein kinase B signaling; positive regulation of ERK1 and ERK2 cascade; cellular response to tumor necrosis factor; positive regulation of protein serine/threonine kinase activity; positive regulation of cell migration involved in sprouting angiogenesis; positive regulation of substrate adhesion-dependent cell spreading; positive regulation of protein localization to plasma membrane; cellular response to nerve growth factor stimulus; positive regulation of male germ cell proliferation; spindle pole; centriole; G2/M transition of mitotic cell cycle; voltage-gated potassium channel complex; myelin sheath; positive regulation of DNA binding;	GO:0000139; GO:0001578; GO:0001933; GO:0004860; GO:0005509; GO:0005623; GO:0005634; GO:0005737; GO:0005783; GO:0005793; GO:0005886; GO:0006469; GO:0006611; GO:0008017; GO:0010923; GO:0015630; GO:0019900; GO:0022406; GO:0030133; GO:0031122; GO:0031397; GO:0031953; GO:0032088; GO:0032417; GO:0042308; GO:0048306; GO:0050821; GO:0051222; GO:0051453; GO:0060050; GO:0061024; GO:0061025; GO:0070885; GO:0071468; GO:0090314; GO:1901214; GO:0005829; GO:0005925; GO:0006813; GO:0007264; GO:0015459; GO:0017156; GO:0030214; GO:0051259; GO:0070062; GO:0019722; GO:0045056; GO:0008284; GO:0010922; GO:0015031; GO:0042307; GO:0045944; GO:0070886; GO:0071277; GO:0006883; GO:0009898; GO:0019904; GO:0030641; GO:0006814; GO:0006885; GO:0001569; GO:0001837; GO:0004721; GO:0005955; GO:0006606; GO:0007507; GO:0019902; GO:0022011; GO:0033173; GO:0042383; GO:0060487; GO:0098685; GO:0098688; GO:0098794; GO:0098978; GO:0099149; GO:0099170; GO:0001954; GO:0002931; GO:0005654; GO:0005813; GO:0006915; GO:0006974; GO:0007026; GO:0007113; GO:0007286; GO:0008285; GO:0008427; GO:0010977; GO:0017016; GO:0030027; GO:0030220; GO:0030291; GO:0030307; GO:0030426; GO:0032433; GO:0033630; GO:0038163; GO:0043025; GO:0043066; GO:0043495; GO:0044325; GO:0045653; GO:0048471; GO:0051092; GO:0051302; GO:0051898; GO:0070374; GO:0071356; GO:0071902; GO:0090050; GO:1900026; GO:1903078; GO:1990090; GO:2000256; GO:0000922; GO:0005814; GO:0000086; GO:0008076; GO:0043209; GO:0043388;
g10339.t1	235	MS18B_HUMAN Protein Mis18-beta (Cancer/testis antigen 86) (CT86) (Opa-interacting protein 5) (OIP-5) 5.35e-42	H0ZWZ1_TAEGU Protein yippee-like 5.18e-63	CALBOR_R09477 O43482/6e-34/MS18B_HUMAN Protein Mis18-beta OS=Homo sapiens OX=9606 GN=OIP5 PE=1 SV=2 1.55e-89	Yippee zinc-binding/DNA-binding /Mis18, centromere assembly	IPR004910; IPR034752;	chromosome, centromeric region; chromatin; nucleus; nucleoplasm; cell cycle; chromosome segregation; cell communication; chromocenter; Cajal body; nuclear speck; CENP-A containing nucleosome assembly; identical protein binding; intracellular membrane-bounded organelle; metal ion binding; cell division; cytosol; mitotic sister chromatid segregation; condensed nuclear chromosome kinetochore; nuclear chromatin; cytoplasm; zinc ion binding; kinetochore assembly; CENP-A containing chromatin organization; CENP-A recruiting complex; regulation of DNA methylation;	GO:0000775; GO:0000785; GO:0005634; GO:0005654; GO:0007049; GO:0007059; GO:0007154; GO:0010369; GO:0015030; GO:0016607; GO:0034080; GO:0042802; GO:0043231; GO:0046872; GO:0051301; GO:0005829; GO:0000070; GO:0000778; GO:0000790; GO:0005737; GO:0008270; GO:0051382; GO:0061641; GO:0098654; GO:0044030;
g1034.t1	420	GPR83_MOUSE Probable G-protein coupled receptor 83 (Glucocorticoid-induced receptor) 0.0	H1A5G6_TAEGU G_PROTEIN_RECEP_F1_2 domain-containing protein 0.0	CALBOR_R09010 Q9NYM4/3e-89/GPR83_HUMAN Probable G-protein coupled receptor 83 OS=Homo sapiens OX=9606 GN=GPR83 PE=2 SV=2 2.14e-84	7 transmembrane receptor (rhodopsin family)	IPR000276; IPR000611; IPR017452;	neuropeptide Y receptor activity; plasma membrane; cilium; integral component of membrane; response to glucocorticoid; non-motile cilium; G protein-coupled receptor activity; G protein-coupled receptor signaling pathway; tachykinin receptor activity; integral component of plasma membrane; tachykinin receptor signaling pathway; neuropeptide signaling pathway; neuropeptide receptor activity; olfactory behavior; negative regulation of synaptic transmission; detection of chemical stimulus involved in sensory perception of smell; positive regulation of sensory perception of pain; inter-male aggressive behavior; sperm head; regulation of uterine smooth muscle contraction; sperm midpiece; positive regulation of flagellated sperm motility; nucleus; cytoplasm; aging; positive regulation of heart rate; response to estradiol; dendrite membrane; neuronal cell body membrane; regulation of dopamine metabolic process; response to cocaine; hyperosmotic salinity response; response to morphine; positive regulation of blood pressure; regulation of feeding behavior; positive regulation of uterine smooth muscle contraction; membrane; peptide YY receptor activity; outflow tract morphogenesis; cardiac left ventricle morphogenesis; adenylate cyclase-inhibiting G protein-coupled receptor signaling pathway; pancreatic polypeptide receptor activity; glucose metabolic process; locomotory behavior; feeding behavior; regulation of blood pressure; sensory perception of pain; regulation of multicellular organism growth;	GO:0004983; GO:0005886; GO:0005929; GO:0016021; GO:0051384; GO:0097730; GO:0004930; GO:0007186; GO:0004995; GO:0005887; GO:0007217; GO:0007218; GO:0008188; GO:0042048; GO:0050805; GO:0050911; GO:1904058; GO:0002121; GO:0061827; GO:0070472; GO:0097225; GO:1902093; GO:0005634; GO:0005737; GO:0007568; GO:0010460; GO:0032355; GO:0032590; GO:0032809; GO:0042053; GO:0042220; GO:0042538; GO:0043278; GO:0045777; GO:0060259; GO:0070474; GO:0016020; GO:0001601; GO:0003151; GO:0003214; GO:0007193; GO:0001602; GO:0006006; GO:0007626; GO:0007631; GO:0008217; GO:0019233; GO:0040014;
g10340.t1	467	NUSAP_CHICK Nucleolar and spindle-associated protein 1 (NuSAP) 0.0	H0ZKN7_TAEGU Uncharacterized protein 0.0	CALBOR_R02409 Q5ZJU5/0.0/NUSAP_CHICK Nucleolar and spindle-associated protein 1 OS=Gallus gallus OX=9031 GN=NUSAP1 PE=2 SV=1 0.0	Nucleolar and spindle-associated protein	IPR026756;	mitotic cytokinesis; DNA binding; cell; nucleolus; cytoplasm; microtubule; mitotic chromosome condensation; microtubule binding; establishment of mitotic spindle localization; mitotic spindle; meiotic cell cycle; nucleus; spindle; mitotic sister chromatid segregation; RNA binding; chromosome; positive regulation of mitotic nuclear division; spindle microtubule; neural crest cell migration; microtubule cytoskeleton organization;	GO:0000281; GO:0003677; GO:0005623; GO:0005730; GO:0005737; GO:0005874; GO:0007076; GO:0008017; GO:0040001; GO:0072686; GO:0051321; GO:0005634; GO:0005819; GO:0000070; GO:0003723; GO:0005694; GO:0045840; GO:0005876; GO:0001755; GO:0000226;
g10341.t1	311	CIA30_HUMAN Complex I intermediate-associated protein 30, mitochondrial (NADH dehydrogenase [ubiquinone] 1 alpha subcomplex assembly factor 1) 8.58e-109	H0ZKP6_TAEGU NADH:ubiquinone oxidoreductase complex assembly factor 1 4.47e-177	CALBOR_R09476 Q9Y375/2e-109/CIA30_HUMAN Complex I intermediate-associated protein 30, mitochondrial OS=Homo sapiens OX=9606 GN=NDUFAF1 PE=1 SV=2 0.0	Complex I intermediate-associated protein 30 (CIA30)	IPR008979; IPR013857;	mitochondrion; mitochondrial inner membrane; mitochondrial respiratory chain complex I; mitochondrial matrix; cytosol; mitochondrial electron transport, NADH to ubiquinone; mitochondrial respiratory chain complex I assembly; unfolded protein binding; protein-containing complex assembly; response to hypoxia; oxidative phosphorylation; mitochondrion organization; response to heat; response to starvation; response to hyperoxia; oxidoreductase complex;	GO:0005739; GO:0005743; GO:0005747; GO:0005759; GO:0005829; GO:0006120; GO:0032981; GO:0051082; GO:0065003; GO:0001666; GO:0006119; GO:0007005; GO:0009408; GO:0042594; GO:0055093; GO:1990204;
g10342.t1	679	RTF1_HUMAN RNA polymerase-associated protein RTF1 homolog 0.0	H0ZKQ9_TAEGU RTF1 homolog, Paf1/RNA polymerase II complex component 0.0	CALBOR_R01086 Q92541/0.0/RTF1_HUMAN RNA polymerase-associated protein RTF1 homolog OS=Homo sapiens OX=9606 GN=RTF1 PE=1 SV=4 0.0	Plus-3 domain	IPR004343; IPR036128;	negative regulation of transcription by RNA polymerase II; endodermal cell fate commitment; blastocyst growth; single-stranded DNA binding; RNA binding; nucleoplasm; nucleolus; transcription by RNA polymerase II; transcription elongation from RNA polymerase II promoter; Wnt signaling pathway; protein ubiquitination; Cdc73/Paf1 complex; stem cell population maintenance; positive regulation of transcription elongation from RNA polymerase II promoter; positive regulation of transcription by RNA polymerase II; positive regulation of histone H3-K4 methylation; histone H3-K4 trimethylation; RNA polymerase II C-terminal domain phosphoserine binding; DNA binding; nucleus; Notch signaling pathway; transcriptionally active chromatin; histone methyltransferase activity (H3-K4 specific); positive regulation of transcription, DNA-templated; histone H3-K4 methylation; flower development; negative regulation of flower development; snoRNA transcription by RNA polymerase II; DNA-templated transcription, termination; regulation of transcription by RNA polymerase II; mRNA 3'-end processing; snoRNA 3'-end processing; regulation of chromatin silencing at telomere; recruitment of 3'-end processing factors to RNA polymerase II holoenzyme complex; regulation of histone H3-K4 methylation; global genome nucleotide-excision repair; regulation of transcription-coupled nucleotide-excision repair; regulation of histone H3-K79 methylation; regulation of phosphorylation of RNA polymerase II C-terminal domain serine 2 residues; positive regulation of phosphorylation of RNA polymerase II C-terminal domain serine 2 residues; regulation of histone H2B ubiquitination; regulation of histone H2B conserved C-terminal lysine ubiquitination; positive regulation of transcription elongation from RNA polymerase I promoter;	GO:0000122; GO:0001711; GO:0001832; GO:0003697; GO:0003723; GO:0005654; GO:0005730; GO:0006366; GO:0006368; GO:0016055; GO:0016567; GO:0016593; GO:0019827; GO:0032968; GO:0045944; GO:0051571; GO:0080182; GO:1990269; GO:0003677; GO:0005634; GO:0007219; GO:0035327; GO:0042800; GO:0045893; GO:0051568; GO:0009908; GO:0009910; GO:0001015; GO:0006353; GO:0006357; GO:0031124; GO:0031126; GO:0031938; GO:0034402; GO:0051569; GO:0070911; GO:0090262; GO:2001160; GO:2001163; GO:2001165; GO:2001166; GO:2001173; GO:2001209;
g10343.t1	286	CHST9_MOUSE Carbohydrate sulfotransferase 9 (EC 2.8.2.-) (GalNAc-4-O-sulfotransferase 2) (GalNAc-4-ST2) (GalNAc4ST-2) (N-acetylgalactosamine-4-O-sulfotransferase 2) 2.81e-60	H0ZKR0_TAEGU Carbohydrate sulfotransferase (EC 2.8.2.-) 0.0	CALBOR_R09977 Q76EC5/4e-60/CHST9_MOUSE Carbohydrate sulfotransferase 9 OS=Mus musculus OX=10090 GN=Chst9 PE=2 SV=1 0.0	Sulfotransferase family	IPR005331;	Golgi membrane; N-acetylgalactosamine 4-O-sulfotransferase activity; sulfur compound metabolic process; sulfotransferase activity; integral component of membrane; carbohydrate biosynthetic process; proteoglycan biosynthetic process; peptide hormone processing; hormone biosynthetic process; central nervous system development; extracellular region; glycosaminoglycan metabolic process; chondroitin sulfate biosynthetic process; in utero embryonic development; chondrocyte development; respiratory gaseous exchange by respiratory system; post-embryonic development; membrane; negative regulation of transforming growth factor beta receptor signaling pathway; polysaccharide localization; post-anal tail morphogenesis; regulation of cell population proliferation; embryonic digit morphogenesis; negative regulation of apoptotic process; chondroitin 4-sulfotransferase activity; developmental growth; embryonic viscerocranium morphogenesis; N-acetylgalactosamine 4-sulfate 6-O-sulfotransferase activity; chondroitin sulfate metabolic process; embryonic limb morphogenesis; embryonic skeletal system morphogenesis; cartilage development; dermatan sulfate proteoglycan metabolic process; muscle organ development; motor neuron axon guidance; dermatan sulfate biosynthetic process;	GO:0000139; GO:0001537; GO:0006790; GO:0008146; GO:0016021; GO:0016051; GO:0030166; GO:0016486; GO:0042446; GO:0007417; GO:0005576; GO:0030203; GO:0030206; GO:0001701; GO:0002063; GO:0007585; GO:0009791; GO:0016020; GO:0030512; GO:0033037; GO:0036342; GO:0042127; GO:0042733; GO:0043066; GO:0047756; GO:0048589; GO:0048703; GO:0050659; GO:0030204; GO:0030326; GO:0048704; GO:0051216; GO:0050655; GO:0007517; GO:0008045; GO:0030208;
g10344.t1	211	IP3KA_HUMAN Inositol-trisphosphate 3-kinase A (EC 2.7.1.127) (Inositol 1,4,5-trisphosphate 3-kinase A) (IP3 3-kinase A) (IP3K A) (InsP 3-kinase A) 1.98e-15	H0ZKR6_TAEGU Kinase (EC 2.7.-.-) 4.79e-56	-NA-	consensus disorder prediction	-NA-	calmodulin-dependent protein kinase activity; calmodulin binding; ATP binding; cytosol; inositol metabolic process; signal transduction; inositol-1,4,5-trisphosphate 3-kinase activity; actin cytoskeleton organization; inositol phosphate biosynthetic process; dendritic spine; inositol phosphate metabolic process; regulation of synaptic plasticity; Rac GTPase binding; positive regulation of dendritic spine morphogenesis; dendritic spine maintenance; kinase activity;	GO:0004683; GO:0005516; GO:0005524; GO:0005829; GO:0006020; GO:0007165; GO:0008440; GO:0030036; GO:0032958; GO:0043197; GO:0043647; GO:0048167; GO:0048365; GO:0061003; GO:0097062; GO:0016301;
g10345.t1	370	IP3KA_HUMAN Inositol-trisphosphate 3-kinase A (EC 2.7.1.127) (Inositol 1,4,5-trisphosphate 3-kinase A) (IP3 3-kinase A) (IP3K A) (InsP 3-kinase A) 2.59e-166	H0ZKR6_TAEGU Kinase (EC 2.7.-.-) 0.0	CALBOR_R13579 P23677/1e-114/IP3KA_HUMAN Inositol-trisphosphate 3-kinase A OS=Homo sapiens OX=9606 GN=ITPKA PE=1 SV=1 6.10e-155	Inositol polyphosphate kinase	IPR038286; IPR005522;	calmodulin-dependent protein kinase activity; calmodulin binding; ATP binding; cytosol; inositol metabolic process; signal transduction; inositol-1,4,5-trisphosphate 3-kinase activity; actin cytoskeleton organization; inositol phosphate biosynthetic process; dendritic spine; inositol phosphate metabolic process; regulation of synaptic plasticity; Rac GTPase binding; positive regulation of dendritic spine morphogenesis; dendritic spine maintenance; MAPK cascade; regulation of protein phosphorylation; myeloid cell homeostasis; nucleus; cell surface receptor signaling pathway; membrane; inositol trisphosphate metabolic process; negative regulation of neutrophil apoptotic process; common myeloid progenitor cell proliferation; positive thymic T cell selection; negative regulation of myeloid cell differentiation; positive regulation of Ras protein signal transduction; positive regulation of alpha-beta T cell differentiation; cellular response to calcium ion; nuclear speck; cytoplasm; kinase activity; hermaphrodite genitalia morphogenesis; inositol hexakisphosphate kinase activity; inositol hexakisphosphate 6-kinase activity; inositol hexakisphosphate 5-kinase activity; protein phosphorylation; phosphatidylinositol metabolic process; inositol hexakisphosphate 1-kinase activity; inositol hexakisphosphate 3-kinase activity; inositol tetrakisphosphate 6-kinase activity; nucleoplasm; nucleolus; necroptotic process; flavonoid binding;	GO:0004683; GO:0005516; GO:0005524; GO:0005829; GO:0006020; GO:0007165; GO:0008440; GO:0030036; GO:0032958; GO:0043197; GO:0043647; GO:0048167; GO:0048365; GO:0061003; GO:0097062; GO:0000165; GO:0001932; GO:0002262; GO:0005634; GO:0007166; GO:0016020; GO:0032957; GO:0033030; GO:0035726; GO:0045059; GO:0045638; GO:0046579; GO:0046638; GO:0071277; GO:0016607; GO:0005737; GO:0016301; GO:0048815; GO:0000828; GO:0000831; GO:0000832; GO:0006468; GO:0046488; GO:0052723; GO:0052724; GO:0000825; GO:0005654; GO:0005730; GO:0070266; GO:0097243;
g10346.t1	1370	ALK_HUMAN ALK tyrosine kinase receptor (EC 2.7.10.1) (Anaplastic lymphoma kinase) (CD antigen CD246) 0.0	H0ZKT0_TAEGU Tyrosine-protein kinase receptor (EC 2.7.10.1) 0.0	CALBOR_R13754 Q9UM73/0.0/ALK_HUMAN ALK tyrosine kinase receptor OS=Homo sapiens OX=9606 GN=ALK PE=1 SV=3 0.0	MAM domain, meprin/A5/mu	IPR001245; IPR008266; IPR000998; IPR017441; IPR000719; IPR013320; IPR002011; IPR011009; IPR020635;	activation of MAPK activity; NF-kappaB-inducing kinase activity; protein tyrosine kinase activity; transmembrane receptor protein tyrosine kinase activity; ATP binding; plasma membrane; integral component of plasma membrane; signal transduction; transmembrane receptor protein tyrosine kinase signaling pathway; cell population proliferation; phosphorylation; hippocampus development; adult behavior; protein-containing complex; swimming behavior; regulation of cell population proliferation; identical protein binding; regulation of apoptotic process; receptor complex; regulation of neuron differentiation; protein autophosphorylation; neuron development; positive regulation of NF-kappaB transcription factor activity; regulation of dopamine receptor signaling pathway; extracellular exosome; response to environmental enrichment; positive regulation of dendrite development; nervous system development; brain development; axon; cell body; protein kinase activity; protein phosphorylation; positive regulation of cardiac muscle cell apoptotic process; positive regulation of neuron projection development; phosphatidylinositol 3-kinase signaling; membrane; negative regulation of apoptotic process; cellular response to retinoic acid; endoplasmic reticulum; integral component of membrane; regulation of cell growth; columnar/cuboidal epithelial cell development; spermatogenesis; cell surface; negative regulation of gene expression; regulation of phosphate transport; protein phosphatase binding; signal transduction by protein phosphorylation; cell differentiation; regulation of TOR signaling; peptidyl-tyrosine autophosphorylation; perinuclear region of cytoplasm; regulation of ERK1 and ERK2 cascade; oocyte maturation; insulin-like growth factor-activated receptor activity; insulin-like growth factor binding; multicellular organism development; phosphatidylinositol 3-kinase binding; insulin receptor substrate binding; metal ion binding; insulin-like growth factor receptor signaling pathway; protein tetramerization; insulin receptor binding; immune response; positive regulation of cell population proliferation; positive regulation of cell migration; insulin-like growth factor I binding; alphav-beta3 integrin-IGF-1-IGF1R complex; intracellular membrane-bounded organelle; insulin binding; transcytosis; regulation of JNK cascade; phosphatidylinositol-mediated signaling; inactivation of MAPKK activity; amyloid-beta clearance; protein transporter activity; cellular response to amyloid-beta; cellular response to alkaline pH; positive regulation of protein phosphorylation; neuromuscular junction development;	GO:0000187; GO:0004704; GO:0004713; GO:0004714; GO:0005524; GO:0005886; GO:0005887; GO:0007165; GO:0007169; GO:0008283; GO:0016310; GO:0021766; GO:0030534; GO:0032991; GO:0036269; GO:0042127; GO:0042802; GO:0042981; GO:0043235; GO:0045664; GO:0046777; GO:0048666; GO:0051092; GO:0060159; GO:0070062; GO:0090648; GO:1900006; GO:0007399; GO:0007420; GO:0030424; GO:0044297; GO:0004672; GO:0006468; GO:0010666; GO:0010976; GO:0014065; GO:0016020; GO:0043066; GO:0071300; GO:0005783; GO:0016021; GO:0001558; GO:0002066; GO:0007283; GO:0009986; GO:0010629; GO:0010966; GO:0019903; GO:0023014; GO:0030154; GO:0032006; GO:0038083; GO:0048471; GO:0070372; GO:0001556; GO:0005010; GO:0005520; GO:0007275; GO:0043548; GO:0043560; GO:0046872; GO:0048009; GO:0051262; GO:0005158; GO:0006955; GO:0008284; GO:0030335; GO:0031994; GO:0035867; GO:0043231; GO:0043559; GO:0045056; GO:0046328; GO:0048015; GO:0051389; GO:0097242; GO:0140318; GO:1904646; GO:0071469; GO:0001934; GO:0007528;
g10347.t1	1434	RPAP1_HUMAN RNA polymerase II-associated protein 1 0.0	H0ZKV3_TAEGU RNA polymerase II associated protein 1 0.0	CALBOR_R04372 Q9BWH6/0.0/RPAP1_HUMAN RNA polymerase II-associated protein 1 OS=Homo sapiens OX=9606 GN=RPAP1 PE=1 SV=3 0.0	RPAP1-like, N-terminal	IPR016024; IPR013929; IPR013930;	DNA binding; DNA-directed 5'-3' RNA polymerase activity; nucleus; transcription by RNA polymerase II; RNA polymerase complex; cytoplasm; cell differentiation;	GO:0003677; GO:0003899; GO:0005634; GO:0006366; GO:0030880; GO:0005737; GO:0030154;
g10348.t1	477	T151B_XENTR Transmembrane protein 151B 0.0	H0ZKV5_TAEGU Uncharacterized protein 0.0	CALBOR_R06529 A3KN95/0.0/T151B_XENTR Transmembrane protein 151B OS=Xenopus tropicalis OX=8364 GN=tmem151b PE=2 SV=1 0.0	TMEM151 family	IPR026767;	integral component of membrane;	GO:0016021;
g10349.t1	903	TYRO3_CHICK Tyrosine-protein kinase receptor TYRO3 (EC 2.7.10.1) (Retina-expressed kinase) (Rek) 0.0	H0ZKX9_TAEGU Uncharacterized protein 0.0	CALBOR_R06530 Q98949/0.0/TYRO3_CHICK Tyrosine-protein kinase receptor TYRO3 OS=Gallus gallus OX=9031 GN=TYRO3 PE=1 SV=1 0.0	Fibronectin type III domain	IPR001245; IPR003598; IPR007110; IPR036116; IPR011009; IPR017441; IPR013098; IPR003961; IPR013783; IPR000719; IPR020635; IPR008266; IPR036179; IPR003599;	transmembrane receptor protein tyrosine kinase activity; ATP binding; integral component of plasma membrane; phagocytosis; cell adhesion; transmembrane receptor protein tyrosine kinase signaling pathway; nervous system development; cell migration; receptor complex; virus receptor activity; natural killer cell differentiation; protein tyrosine kinase activity; cell; nucleus; nuclear envelope; endoplasmic reticulum membrane; signal transduction; neuropeptide signaling pathway; spermatogenesis; cell surface; phosphatidylinositol 3-kinase signaling; forebrain cell migration; platelet activation; secretion by cell; negative regulation of toll-like receptor signaling pathway; substrate adhesion-dependent cell spreading; ovulation cycle; apoptotic cell clearance; protein kinase B signaling; negative regulation of neuron apoptotic process; phosphatidylinositol 3-kinase binding; negative regulation of innate immune response; protein autophosphorylation; protein heterodimerization activity; negative regulation of inflammatory response; negative regulation of lymphocyte activation; vagina development; neuron cellular homeostasis; platelet aggregation; plasma membrane; integral component of membrane; protein phosphorylation; neuron migration; phosphatidylserine binding; negative regulation of cytokine production; positive regulation of cytokine-mediated signaling pathway; blood vessel remodeling; extracellular space; inflammatory response; enzyme linked receptor protein signaling pathway; actin cytoskeleton; cell differentiation; animal organ regeneration; cellular response to extracellular stimulus; myosin heavy chain binding; negative regulation of interferon-gamma production; negative regulation of tumor necrosis factor production; positive regulation of natural killer cell differentiation; erythrocyte homeostasis; cellular response to interferon-alpha; negative regulation of apoptotic process; intracellular membrane-bounded organelle; host cell surface; innate immune response; viral entry into host cell; cell maturation; positive regulation of pinocytosis; positive regulation of protein kinase B signaling; cellular response to hydrogen peroxide; cellular response to lipopolysaccharide; dendritic cell differentiation; neutrophil clearance; negative regulation of dendritic cell apoptotic process; photoreceptor outer segment; cytoplasm; rhabdomere; positive regulation of phagocytosis; retina development in camera-type eye; negative regulation of leukocyte apoptotic process; stress fiber; vacuole; response to virus; enzyme binding; positive regulation of MAP kinase activity; endothelial cell morphogenesis; basal plasma membrane; semaphorin receptor activity; protein phosphatase binding; positive regulation of microtubule polymerization; negative regulation of Rho protein signal transduction; identical protein binding; positive regulation of transcription by RNA polymerase II; branching morphogenesis of an epithelial tube; positive chemotaxis; negative regulation of stress fiber assembly; establishment of skin barrier; negative regulation of thrombin-activated receptor signaling pathway; negative regulation of hydrogen peroxide-mediated programmed cell death; negative regulation of guanyl-nucleotide exchange factor activity; positive regulation of endothelial cell chemotaxis; regulation of cell growth; columnar/cuboidal epithelial cell development; cell population proliferation; negative regulation of gene expression; regulation of phosphate transport; signal transduction by protein phosphorylation; regulation of TOR signaling; peptidyl-tyrosine autophosphorylation; perinuclear region of cytoplasm; regulation of ERK1 and ERK2 cascade; insulin-like growth factor-activated receptor activity; insulin receptor binding; immune response; positive regulation of cell population proliferation; positive regulation of cell migration; insulin-like growth factor I binding; alphav-beta3 integrin-IGF-1-IGF1R complex; insulin binding; insulin receptor substrate binding; transcytosis; regulation of JNK cascade; phosphatidylinositol-mediated signaling; protein tetramerization; inactivation of MAPKK activity; amyloid-beta clearance; protein transporter activity; cellular response to amyloid-beta; magnesium ion binding; four-way junction DNA binding; bubble DNA binding; phosphotyrosine residue binding; neural tube closure; B-1 B cell homeostasis; B cell proliferation involved in immune response; transitional one stage B cell differentiation; non-membrane spanning protein tyrosine kinase activity; protein kinase C binding; nucleolus; cytosol; DNA damage induced protein phosphorylation; epidermal growth factor receptor signaling pathway; integrin-mediated signaling pathway; protein C-terminus binding; post-embryonic development; nuclear body; SH3 domain binding; syntaxin binding; cerebellum morphogenesis; negative regulation of cell-cell adhesion; microspike assembly; manganese ion binding; negative regulation of BMP signaling pathway; regulation of axon extension; regulation of microtubule polymerization; cell leading edge; regulation of Cdc42 protein signal transduction; protein-containing complex; positive regulation of osteoblast proliferation; platelet-derived growth factor receptor-beta signaling pathway; neuropilin signaling pathway; neuropilin binding; SH2 domain binding; signal transduction in response to DNA damage; positive regulation of apoptotic process; positive regulation of I-kappaB kinase/NF-kappaB signaling; negative regulation of I-kappaB kinase/NF-kappaB signaling; endothelial cell migration; establishment of protein localization; regulation of T cell differentiation; negative regulation of mitotic cell cycle; positive regulation of mitotic cell cycle; alpha-beta T cell differentiation; ephrin receptor binding; spleen development; thymus development; collateral sprouting; positive regulation of peptidyl-tyrosine phosphorylation; activated T cell proliferation; T cell receptor signaling pathway; B cell receptor signaling pathway; neuromuscular process controlling balance; actin filament binding; mitogen-activated protein kinase binding; positive regulation of release of sequestered calcium ion into cytosol; positive regulation of oxidoreductase activity; negative regulation of ubiquitin-protein transferase activity; positive regulation of stress fiber assembly; positive regulation of focal adhesion assembly; Bergmann glial cell differentiation; neuroepithelial cell differentiation; proline-rich region binding; negative regulation of ERK1 and ERK2 cascade; positive regulation of ERK1 and ERK2 cascade; DNA conformation change; negative regulation of protein serine/threonine kinase activity; cardiovascular system development; positive regulation of cell migration involved in sprouting angiogenesis; actin filament branching; positive regulation of substrate adhesion-dependent cell spreading; positive regulation of interleukin-2 secretion; negative regulation of long-term synaptic potentiation; negative regulation of phospholipase C activity; positive regulation of neuron death; positive regulation of interferon-gamma secretion; regulation of extracellular matrix organization; positive regulation of microtubule binding; positive regulation of actin filament binding; regulation of modification of synaptic structure; positive regulation blood vessel branching; activation of protein kinase C activity; sequence-specific double-stranded DNA binding; positive regulation of Wnt signaling pathway, planar cell polarity pathway; positive regulation of actin cytoskeleton reorganization; negative regulation of endothelial cell apoptotic process; negative regulation of cellular senescence; regulation of response to DNA damage stimulus; cellular response to alkaline pH; MAPK cascade; activation of MAPK activity; ureteric bud development; neural crest cell migration; embryonic epithelial tube formation; calcium ion binding; homophilic cell adhesion via plasma membrane adhesion molecules; neuron cell-cell adhesion; endosome membrane; positive regulation of neuron projection development; positive regulation of peptidyl-serine phosphorylation of STAT protein; membrane protein proteolysis; positive regulation of cell adhesion mediated by integrin; ureter maturation; glial cell-derived neurotrophic factor receptor signaling pathway; neuron maturation; membrane raft; positive regulation of cell size; positive regulation of transcription, DNA-templated; response to pain; enteric nervous system development; regulation of axonogenesis; Peyer's patch morphogenesis; cellular response to retinoic acid; positive regulation of metanephric glomerulus development; plasma membrane protein complex; protein kinase activity;protein binding;	GO:0004714; GO:0005524; GO:0005887; GO:0006909; GO:0007155; GO:0007169; GO:0007399; GO:0016477; GO:0043235; GO:0001618; GO:0001779; GO:0004713; GO:0005623; GO:0005634; GO:0005635; GO:0005789; GO:0007165; GO:0007218; GO:0007283; GO:0009986; GO:0014065; GO:0021885; GO:0030168; GO:0032940; GO:0034122; GO:0034446; GO:0042698; GO:0043277; GO:0043491; GO:0043524; GO:0043548; GO:0045824; GO:0046777; GO:0046982; GO:0050728; GO:0051250; GO:0060068; GO:0070050; GO:0070527; GO:0005886; GO:0016021; GO:0006468; GO:0001764; GO:0001786; GO:0001818; GO:0001961; GO:0001974; GO:0005615; GO:0006954; GO:0007167; GO:0015629; GO:0030154; GO:0031100; GO:0031668; GO:0032036; GO:0032689; GO:0032720; GO:0032825; GO:0034101; GO:0035457; GO:0043066; GO:0043231; GO:0044228; GO:0045087; GO:0046718; GO:0048469; GO:0048549; GO:0051897; GO:0070301; GO:0071222; GO:0097028; GO:0097350; GO:2000669; GO:0001750; GO:0005737; GO:0016028; GO:0050766; GO:0060041; GO:2000107; GO:0001725; GO:0005773; GO:0009615; GO:0019899; GO:0043406; GO:0001886; GO:0009925; GO:0017154; GO:0019903; GO:0031116; GO:0035024; GO:0042802; GO:0045944; GO:0048754; GO:0050918; GO:0051497; GO:0061436; GO:0070495; GO:1901299; GO:1905098; GO:2001028; GO:0001558; GO:0002066; GO:0008283; GO:0010629; GO:0010966; GO:0023014; GO:0032006; GO:0038083; GO:0048471; GO:0070372; GO:0005010; GO:0005158; GO:0006955; GO:0008284; GO:0030335; GO:0031994; GO:0035867; GO:0043559; GO:0043560; GO:0045056; GO:0046328; GO:0048015; GO:0051262; GO:0051389; GO:0097242; GO:0140318; GO:1904646; GO:0000287; GO:0000400; GO:0000405; GO:0001784; GO:0001843; GO:0001922; GO:0002322; GO:0002333; GO:0004715; GO:0005080; GO:0005730; GO:0005829; GO:0006975; GO:0007173; GO:0007229; GO:0008022; GO:0009791; GO:0016604; GO:0017124; GO:0019905; GO:0021587; GO:0022408; GO:0030035; GO:0030145; GO:0030514; GO:0030516; GO:0031113; GO:0031252; GO:0032489; GO:0032991; GO:0033690; GO:0035791; GO:0038189; GO:0038191; GO:0042169; GO:0042770; GO:0043065; GO:0043123; GO:0043124; GO:0043542; GO:0045184; GO:0045580; GO:0045930; GO:0045931; GO:0046632; GO:0046875; GO:0048536; GO:0048538; GO:0048668; GO:0050731; GO:0050798; GO:0050852; GO:0050853; GO:0050885; GO:0051015; GO:0051019; GO:0051281; GO:0051353; GO:0051444; GO:0051496; GO:0051894; GO:0060020; GO:0060563; GO:0070064; GO:0070373; GO:0070374; GO:0071103; GO:0071901; GO:0072358; GO:0090050; GO:0090135; GO:1900026; GO:1900042; GO:1900272; GO:1900275; GO:1901216; GO:1902715; GO:1903053; GO:1904528; GO:1904531; GO:1905244; GO:1905555; GO:1990051; GO:1990837; GO:2000096; GO:2000251; GO:2000352; GO:2000773; GO:2001020; GO:0071469; GO:0000165; GO:0000187; GO:0001657; GO:0001755; GO:0001838; GO:0005509; GO:0007156; GO:0007158; GO:0010008; GO:0010976; GO:0033141; GO:0033619; GO:0033630; GO:0035799; GO:0035860; GO:0042551; GO:0045121; GO:0045793; GO:0045893; GO:0048265; GO:0048484; GO:0050770; GO:0061146; GO:0071300; GO:0072300; GO:0098797; GO:0004672; GO:0005515;
g1035.t1	1114	HEPH_HUMAN Hephaestin (EC 1.-.-.-) 0.0	H0YX55_TAEGU Uncharacterized protein 0.0	CALBOR_R04683 Q9BQS7/0.0/HEPH_HUMAN Hephaestin OS=Homo sapiens OX=9606 GN=HEPH PE=1 SV=3 0.0	Multicopper oxidase	IPR033138; IPR008972; IPR011706; IPR011707; IPR024715; IPR002355;	ferroxidase activity; copper ion binding; cell; plasma membrane; copper ion transport; iron ion transport; cellular iron ion homeostasis; ferrous iron binding; integral component of membrane; basolateral plasma membrane; perinuclear region of cytoplasm; iron ion homeostasis; oxidation-reduction process; extracellular region; extracellular space; lysosomal membrane; endoplasmic reticulum lumen; post-translational protein modification; cellular protein metabolic process; chaperone binding; extracellular exosome; blood microparticle; anchored component of plasma membrane; response to copper ion; liver development; aging; response to nutrient; plasma membrane copper ion transport; lung development; oxidoreductase activity; platelet activation; blood coagulation; blood circulation; platelet alpha granule;	GO:0004322; GO:0005507; GO:0005623; GO:0005886; GO:0006825; GO:0006826; GO:0006879; GO:0008198; GO:0016021; GO:0016323; GO:0048471; GO:0055072; GO:0055114; GO:0005576; GO:0005615; GO:0005765; GO:0005788; GO:0043687; GO:0044267; GO:0051087; GO:0070062; GO:0072562; GO:0046658; GO:0046688; GO:0001889; GO:0007568; GO:0007584; GO:0015679; GO:0030324; GO:0016491; GO:0030168; GO:0007596; GO:0008015; GO:0031091;
g10350.t1	1287	MGAP_HUMAN MAX gene-associated protein (MAX dimerization protein 5) 0.0	H0ZKY7_TAEGU BHLH domain-containing protein 0.0	CALBOR_R06531 Q8IWI9/0.0/MGAP_HUMAN MAX gene-associated protein OS=Homo sapiens OX=9606 GN=MGA PE=1 SV=3 0.0	T-box	IPR018186; IPR001699; IPR032060; IPR008967; IPR036960;	negative regulation of transcription by RNA polymerase II; nuclear chromatin; RNA polymerase II regulatory region sequence-specific DNA binding; DNA-binding transcription factor activity, RNA polymerase II-specific; RNA polymerase II activating transcription factor binding; DNA-binding transcription activator activity, RNA polymerase II-specific; cell fate specification; nucleus; nucleoplasm; positive regulation of transcription by RNA polymerase II; protein dimerization activity; negative regulation of G0 to G1 transition; MLL1 complex; DNA-binding transcription factor activity; transcription factor complex; cellular response to leukemia inhibitory factor; DNA binding; regulation of transcription, DNA-templated;	GO:0000122; GO:0000790; GO:0000977; GO:0000981; GO:0001102; GO:0001228; GO:0001708; GO:0005634; GO:0005654; GO:0045944; GO:0046983; GO:0070317; GO:0071339; GO:0003700; GO:0005667; GO:1990830; GO:0003677; GO:0006355;
g10351.t1	1794	MGAP_HUMAN MAX gene-associated protein (MAX dimerization protein 5) 0.0	H0ZKY7_TAEGU BHLH domain-containing protein 0.0	CALBOR_R06531 Q8IWI9/0.0/MGAP_HUMAN MAX gene-associated protein OS=Homo sapiens OX=9606 GN=MGA PE=1 SV=3 0.0	Helix-loop-helix DNA-binding domain	IPR011598; IPR036638;	negative regulation of transcription by RNA polymerase II; nuclear chromatin; RNA polymerase II regulatory region sequence-specific DNA binding; DNA-binding transcription factor activity, RNA polymerase II-specific; RNA polymerase II activating transcription factor binding; DNA-binding transcription activator activity, RNA polymerase II-specific; cell fate specification; nucleus; nucleoplasm; positive regulation of transcription by RNA polymerase II; protein dimerization activity; negative regulation of G0 to G1 transition; MLL1 complex; DNA-binding transcription factor activity; transcription factor complex; cellular response to leukemia inhibitory factor; DNA binding;	GO:0000122; GO:0000790; GO:0000977; GO:0000981; GO:0001102; GO:0001228; GO:0001708; GO:0005634; GO:0005654; GO:0045944; GO:0046983; GO:0070317; GO:0071339; GO:0003700; GO:0005667; GO:1990830; GO:0003677;
g10352.t1	88	-NA-	-NA-	-NA-	consensus disorder prediction	-NA-	-NA-	-NA-
g10353.t1	1593	MABP1_XENLA Mitogen-activated protein kinase-binding protein 1 0.0	H0ZL11_TAEGU Mitogen-activated protein kinase binding protein 1 0.0	CALBOR_R07397 Q6DFF9/0.0/MABP1_XENLA Mitogen-activated protein kinase-binding protein 1 OS=Xenopus laevis OX=8355 GN=mapkbp1 PE=2 SV=1 0.0	WD domain, G-beta repeat	IPR017986; IPR015943; IPR001680; IPR036322;	nucleoplasm; nucleolus; cytoplasm; negative regulation of I-kappaB kinase/NF-kappaB signaling; mitotic spindle pole; negative regulation of defense response to bacterium; negative regulation of interleukin-8 secretion; activation of JNKK activity; spindle pole; nucleus; centrosome; centriole; cytosol; mitotic spindle organization; centriole replication; cerebral cortex development; neurogenesis; centriolar satellite; neuronal stem cell population maintenance; GTP binding; protein binding;	GO:0005654; GO:0005730; GO:0005737; GO:0043124; GO:0097431; GO:1900425; GO:2000483; GO:0007256; GO:0000922; GO:0005634; GO:0005813; GO:0005814; GO:0005829; GO:0007052; GO:0007099; GO:0021987; GO:0022008; GO:0034451; GO:0097150; GO:0005525; GO:0005515;
g10354.t1	317	JMJD7_MOUSE Bifunctional peptidase and (3S)-lysyl hydroxylase Jmjd7 (EC 1.14.11.63) (EC 3.4.-.-) (JmjC domain-containing protein 7) (Jumonji domain-containing protein 7) (L-lysine (3S)-hydroxylase Jmjd7) 1.20e-165	H0ZL27_TAEGU Phospholipase A2 (EC 3.1.1.4) 5.22e-139	CALBOR_R07398 P0C870/5e-159/JMJD7_HUMAN JmjC domain-containing protein 7 OS=Homo sapiens OX=9606 GN=JMJD7 PE=1 SV=1 0.0	Cupin-like domain	IPR003347;	endopeptidase activity; aminopeptidase activity; monooxygenase activity; nucleus; cytoplasm; 2-oxoglutarate-dependent dioxygenase activity; protein hydroxylation; methylated histone binding; metal ion binding; G2/M transition of mitotic cell cycle; chromatin binding; nucleoplasm; chromosome; cytosol; protein destabilization; circadian regulation of gene expression; negative regulation of transcription, DNA-templated; positive regulation of transcription, DNA-templated; histone demethylase activity (H3-K36 specific); histone H3-K36 demethylation; DNA-binding transcription factor activity; circadian rhythm; flower development; regulation of circadian rhythm; histone methyltransferase activity (H3-K36 specific); phospholipase A2 activity; calcium ion binding; phospholipid catabolic process; phospholipase A2 activity (consuming 1,2-dipalmitoylphosphatidylcholine); phospholipase A2 activity consuming 1,2-dioleoylphosphatidylethanolamine); tRNA binding; iron ion binding; wybutosine biosynthetic process; protein homodimerization activity; Notch binding; zinc ion binding; carboxylic acid binding; peptidyl-histidine hydroxylation; peptidyl-histidine dioxygenase activity; peptidyl-asparagine 3-dioxygenase activity; peptidyl-aspartic acid hydroxylation; peptidyl-asparagine hydroxylation; positive regulation of myoblast differentiation; negative regulation of Notch signaling pathway; cofactor binding; perinuclear region of cytoplasm; NF-kappaB binding; negative regulation of transcription from RNA polymerase II promoter in response to hypoxia; ankyrin repeat binding;	GO:0004175; GO:0004177; GO:0004497; GO:0005634; GO:0005737; GO:0016706; GO:0018126; GO:0035064; GO:0046872; GO:0000086; GO:0003682; GO:0005654; GO:0005694; GO:0005829; GO:0031648; GO:0032922; GO:0045892; GO:0045893; GO:0051864; GO:0070544; GO:0003700; GO:0007623; GO:0009908; GO:0042752; GO:0046975; GO:0004623; GO:0005509; GO:0009395; GO:0102567; GO:0102568; GO:0000049; GO:0005506; GO:0031591; GO:0042803; GO:0005112; GO:0008270; GO:0031406; GO:0036138; GO:0036139; GO:0036140; GO:0042264; GO:0042265; GO:0045663; GO:0045746; GO:0048037; GO:0048471; GO:0051059; GO:0061428; GO:0071532;
g10355.t1	419	ACOT1_HUMAN Acyl-coenzyme A thioesterase 1 (Acyl-CoA thioesterase 1) (EC 3.1.2.-) (CTE-I) (CTE-Ib) (Inducible cytosolic acyl-coenzyme A thioester hydrolase) (Long chain acyl-CoA thioester hydrolase) (Long chain acyl-CoA hydrolase) (Palmitoyl-coenzyme A thioesterase) (EC 3.1.2.2) 1.00e-146	H0ZL29_TAEGU Uncharacterized protein 0.0	CALBOR_R07399 Q86TX2/9e-150/ACOT1_HUMAN Acyl-coenzyme A thioesterase 1 OS=Homo sapiens OX=9606 GN=ACOT1 PE=1 SV=1 0.0	BAAT / Acyl-CoA thioester hydrolase C terminal	IPR016662; IPR029058; IPR006862; IPR014940;	very long-chain fatty acid metabolic process; long-chain fatty acid metabolic process; cytosol; fatty acid metabolic process; acyl-CoA metabolic process; palmitoyl-CoA hydrolase activity; acyl-CoA hydrolase activity; carboxylic ester hydrolase activity; myristoyl-CoA hydrolase activity; mitochondrion; mitochondrial matrix; peroxisomal matrix; protein targeting to peroxisome; peroxisome; saturated monocarboxylic acid metabolic process; unsaturated monocarboxylic acid metabolic process; succinyl-CoA hydrolase activity; succinyl-CoA metabolic process; dicarboxylic acid metabolic process; dicarboxylic acid catabolic process; short-chain fatty acid metabolic process; cytoplasm; negative regulation of cardiac muscle cell apoptotic process; response to hypoxia; very long-chain fatty acid catabolic process; response to hormone; response to nutrient levels; response to drug; response to epidermal growth factor; thiolester hydrolase activity;	GO:0000038; GO:0001676; GO:0005829; GO:0006631; GO:0006637; GO:0016290; GO:0047617; GO:0052689; GO:0102991; GO:0005739; GO:0005759; GO:0005782; GO:0006625; GO:0005777; GO:0032788; GO:0032789; GO:0004778; GO:0006104; GO:0043648; GO:0043649; GO:0046459; GO:0005737; GO:0010667; GO:0001666; GO:0042760; GO:0009725; GO:0031667; GO:0042493; GO:0070849; GO:0016790;
g10356.t1	760	PA24B_MOUSE Cytosolic phospholipase A2 beta (cPLA2-beta) (EC 3.1.1.4) (Phospholipase A2 group IVB) 0.0	H0ZL27_TAEGU Phospholipase A2 (EC 3.1.1.4) 0.0	CALBOR_R11656 Q3MJ16/0.0/PA24E_HUMAN Cytosolic phospholipase A2 epsilon OS=Homo sapiens OX=9606 GN=PLA2G4E PE=2 SV=4 0.0	C2 domain	IPR035892; IPR000008; IPR002642; IPR016035;	lysophospholipase activity; phospholipase A2 activity; calcium ion binding; calcium-dependent phospholipid binding; cytoplasm; cytosol; cytoplasmic vesicle membrane; glycerophospholipid catabolic process; calcium-dependent phospholipase A2 activity; phospholipase A2 activity (consuming 1,2-dipalmitoylphosphatidylcholine); phospholipase A2 activity consuming 1,2-dioleoylphosphatidylethanolamine); extracellular region; mitochondrial inner membrane; phospholipid metabolic process; phosphatidic acid biosynthetic process; inflammatory response; parturition; arachidonic acid metabolic process; calcium-mediated signaling; early endosome membrane; phosphatidylglycerol acyl-chain remodeling; phosphatidylserine acyl-chain remodeling; phosphatidylcholine acyl-chain remodeling; phosphatidylethanolamine acyl-chain remodeling; IRE1-mediated unfolded protein response; fatty acid metabolic process; membrane; phosphatidylinositol acyl-chain remodeling; lysosomal membrane; prostaglandin biosynthetic process; vesicle; ruffle membrane; arachidonic acid secretion; cellular response to antibiotic; cellular response to organic cyclic compound; fatty acid transport; nucleus; endoplasmic reticulum; Golgi apparatus; cytoplasmic vesicle; phospholipid catabolic process; phospholipase activity; lipid droplet; regulation of cell population proliferation; icosanoid biosynthetic process;	GO:0004622; GO:0004623; GO:0005509; GO:0005544; GO:0005737; GO:0005829; GO:0030659; GO:0046475; GO:0047498; GO:0102567; GO:0102568; GO:0005576; GO:0005743; GO:0006644; GO:0006654; GO:0006954; GO:0007567; GO:0019369; GO:0019722; GO:0031901; GO:0036148; GO:0036150; GO:0036151; GO:0036152; GO:0036498; GO:0006631; GO:0016020; GO:0036149; GO:0005765; GO:0001516; GO:0031982; GO:0032587; GO:0050482; GO:0071236; GO:0071407; GO:0015908; GO:0005634; GO:0005783; GO:0005794; GO:0031410; GO:0009395; GO:0004620; GO:0005811; GO:0042127; GO:0046456;
g10357.t1	1616	SPTN5_HUMAN Spectrin beta chain, non-erythrocytic 5 (Beta-V spectrin) 0.0	H0ZL45_TAEGU Uncharacterized protein 0.0	CALBOR_R12271 P11277/0.0/SPTB1_HUMAN Spectrin beta chain, erythrocytic OS=Homo sapiens OX=9606 GN=SPTB PE=1 SV=5 3.30e-116	Spectrin repeat	IPR018159; IPR002017;	MAPK cascade; actin binding; cytoplasm; cytosol; endoplasmic reticulum to Golgi vesicle-mediated transport; Golgi organization; lysosomal transport; axon guidance; spectrin; membrane; kinesin binding; actin cytoskeleton organization; spectrin binding; myosin tail binding; photoreceptor connecting cilium; dynactin binding; identical protein binding; protein self-association; dynein intermediate chain binding; actin filament capping; photoreceptor disc membrane; mitotic cytokinesis; RNA binding; structural constituent of cytoskeleton; calmodulin binding; phospholipid binding; nucleolus; plasma membrane organization; common-partner SMAD protein phosphorylation; postsynaptic density; spectrin-associated cytoskeleton; ankyrin binding; axolemma; M band; cuticular plate; Golgi to plasma membrane protein transport; protein-containing complex binding; cadherin binding; GTPase binding; regulation of SMAD protein signal transduction; extracellular exosome; membrane assembly; protein localization to plasma membrane; glutamatergic synapse; positive regulation of interleukin-2 secretion; regulation of protein localization to plasma membrane; positive regulation of protein localization to plasma membrane; nucleus; plasma membrane; endomembrane system; cortical cytoskeleton; protein-containing complex; postsynapse; phosphatidylinositol-4,5-bisphosphate binding; negative regulation of microtubule depolymerization; neuromuscular synaptic transmission; nervous system development; axonogenesis; microtubule binding; axon midline choice point recognition; apicolateral plasma membrane; lateral plasma membrane; axon; neuromuscular junction; long-term strengthening of neuromuscular junction; fusome; spectrosome; maintenance of presynaptic active zone structure; regulation of synapse organization; photoreceptor cell axon guidance; calcium ion binding; extracellular region; microtubule cytoskeleton; specific granule lumen; intracellular membrane-bounded organelle; neutrophil degranulation; extracellular vesicle; tertiary granule lumen; cytoskeleton; cell cortex; costamere; syntaxin binding; actin cytoskeleton reorganization; fascia adherens; Z disc; paranode region of axon; myelin sheath; Golgi apparatus; germarium-derived oocyte fate determination; oocyte construction; central nervous system development; regulation of cell shape; basolateral plasma membrane; ovarian follicle cell development; germarium-derived female germ-line cyst formation; fusome organization; germ-line cyst formation; cell surface; actin cytoskeleton; intrinsic component of the cytoplasmic side of the plasma membrane; actin filament binding; protein kinase activity; Rho guanyl-nucleotide exchange factor activity; ATP binding; regulation of Rho protein signal transduction; negative regulation of fat cell differentiation; cytoskeleton organization; protein binding;	GO:0000165; GO:0003779; GO:0005737; GO:0005829; GO:0006888; GO:0007030; GO:0007041; GO:0007411; GO:0008091; GO:0016020; GO:0019894; GO:0030036; GO:0030507; GO:0032029; GO:0032391; GO:0034452; GO:0042802; GO:0043621; GO:0045505; GO:0051693; GO:0097381; GO:0000281; GO:0003723; GO:0005200; GO:0005516; GO:0005543; GO:0005730; GO:0007009; GO:0007182; GO:0014069; GO:0014731; GO:0030506; GO:0030673; GO:0031430; GO:0032437; GO:0043001; GO:0044877; GO:0045296; GO:0051020; GO:0060390; GO:0070062; GO:0071709; GO:0072659; GO:0098978; GO:1900042; GO:1903076; GO:1903078; GO:0005634; GO:0005886; GO:0012505; GO:0030863; GO:0032991; GO:0098794; GO:0005546; GO:0007026; GO:0007274; GO:0007399; GO:0007409; GO:0008017; GO:0016199; GO:0016327; GO:0016328; GO:0030424; GO:0031594; GO:0042062; GO:0045169; GO:0045170; GO:0048790; GO:0050807; GO:0072499; GO:0005509; GO:0005576; GO:0015630; GO:0035580; GO:0043231; GO:0043312; GO:1903561; GO:1904724; GO:0005856; GO:0005938; GO:0043034; GO:0019905; GO:0031532; GO:0005916; GO:0030018; GO:0033270; GO:0043209; GO:0005794; GO:0007294; GO:0007308; GO:0007417; GO:0008360; GO:0016323; GO:0030707; GO:0030727; GO:0045478; GO:0048134; GO:0009986; GO:0015629; GO:0031235; GO:0051015; GO:0004672; GO:0005089; GO:0005524; GO:0035023; GO:0045599; GO:0007010; GO:0005515;
g10358.t1	506	-NA-	-NA-	-NA-	consensus disorder prediction	-NA-	-NA-	-NA-
g10359.t1	2085	SPTN5_HUMAN Spectrin beta chain, non-erythrocytic 5 (Beta-V spectrin) 0.0	H0ZL45_TAEGU Uncharacterized protein 0.0	CALBOR_R13366 Q01082/0.0/SPTB2_HUMAN Spectrin beta chain, non-erythrocytic 1 OS=Homo sapiens OX=9606 GN=SPTBN1 PE=1 SV=2 0.0	Spectrin repeat	IPR001715; IPR036872; IPR001589; IPR018159; IPR002017;	MAPK cascade; actin binding; cytoplasm; cytosol; endoplasmic reticulum to Golgi vesicle-mediated transport; Golgi organization; lysosomal transport; axon guidance; spectrin; membrane; kinesin binding; actin cytoskeleton organization; spectrin binding; myosin tail binding; photoreceptor connecting cilium; dynactin binding; identical protein binding; protein self-association; dynein intermediate chain binding; actin filament capping; photoreceptor disc membrane; structural constituent of cytoskeleton; calmodulin binding; phosphatidylinositol-4,5-bisphosphate binding; plasma membrane; plasma membrane organization; negative regulation of microtubule depolymerization; neuromuscular synaptic transmission; nervous system development; axonogenesis; microtubule binding; axon midline choice point recognition; apicolateral plasma membrane; lateral plasma membrane; axon; ankyrin binding; neuromuscular junction; long-term strengthening of neuromuscular junction; fusome; spectrosome; maintenance of presynaptic active zone structure; regulation of synapse organization; photoreceptor cell axon guidance; mitotic cytokinesis; RNA binding; phospholipid binding; nucleolus; common-partner SMAD protein phosphorylation; postsynaptic density; spectrin-associated cytoskeleton; axolemma; M band; cuticular plate; Golgi to plasma membrane protein transport; protein-containing complex binding; cadherin binding; GTPase binding; regulation of SMAD protein signal transduction; extracellular exosome; membrane assembly; protein localization to plasma membrane; glutamatergic synapse; positive regulation of interleukin-2 secretion; regulation of protein localization to plasma membrane; positive regulation of protein localization to plasma membrane; nucleus; endomembrane system; cortical cytoskeleton; protein-containing complex; postsynapse; Golgi membrane; endosome; synaptic vesicle; synaptic vesicle exocytosis; synaptic vesicle docking; nuclear matrix; regulation of calcium ion-dependent exocytosis; perinuclear region of cytoplasm; cellular response to ethanol; cell surface; actin cytoskeleton; intrinsic component of the cytoplasmic side of the plasma membrane; actin filament binding; extracellular space; synapse assembly; vesicle-mediated transport; apical plasma membrane; antigen processing and presentation of exogenous peptide antigen via MHC class II; cerebellar Purkinje cell layer morphogenesis; cell junction; adult behavior; multicellular organism growth; neuronal cell body; parallel fiber to Purkinje cell synapse; presynapse; structural constituent of synapse; postsynapse organization; postsynaptic spectrin-associated cytoskeleton; porphyrin-containing compound biosynthetic process; hemopoiesis; protein heterodimerization activity; regulation of sodium ion transport; cell; adherens junction; cytoskeletal anchoring at plasma membrane; sensory perception of sound; adult walking behavior; fertilization; negative regulation of heart rate; intercalated disc; PML body; transmission of nerve impulse; phosphatase binding; central nervous system projection neuron axonogenesis; regulation of peptidyl-serine phosphorylation; node of Ranvier; paranode region of axon; positive regulation of multicellular organism growth; axon initial segment; axon hillock; clustering of voltage-gated sodium channels; cardiac conduction; cell body fiber; calcium ion binding; extracellular region; microtubule cytoskeleton; specific granule lumen; intracellular membrane-bounded organelle; neutrophil degranulation; extracellular vesicle; tertiary granule lumen; Golgi apparatus; stress fiber; ruffle; double-stranded RNA binding; integrin binding; actin filament; brush border; zonula adherens; fascia adherens; bicellular tight junction; focal adhesion; vinculin binding; Z disc; lamellipodium; platelet formation; nuclear receptor transcription coactivator activity; smooth muscle dense body; cell leading edge; sarcolemma; protein homodimerization activity; ion channel binding; sarcomere organization; focal adhesion assembly; skeletal muscle fiber development; actin filament bundle assembly; negative regulation of cellular component movement; alpha-actinin binding; actin filament network formation; actin crosslink formation; outer dense plaque of desmosome; inner dense plaque of desmosome; dense body; structural constituent of postsynapse; terminal web; muscle contraction; microspike assembly; filopodium; LIM domain binding; thyroid hormone receptor coactivator activity; titin binding; regulation of membrane potential; protein homotetramerization; FATZ binding; actin filament uncapping; cardiac muscle cell development; titin Z domain binding; phospholipase C-activating angiotensin-activated signaling pathway; negative regulation of potassium ion transmembrane transporter activity; positive regulation of potassium ion transmembrane transporter activity; negative regulation of protein localization to cell surface; positive regulation of endocytic recycling; positive regulation of cation channel activity; cytoskeleton; cytoskeleton organization; protein binding;	GO:0000165; GO:0003779; GO:0005737; GO:0005829; GO:0006888; GO:0007030; GO:0007041; GO:0007411; GO:0008091; GO:0016020; GO:0019894; GO:0030036; GO:0030507; GO:0032029; GO:0032391; GO:0034452; GO:0042802; GO:0043621; GO:0045505; GO:0051693; GO:0097381; GO:0005200; GO:0005516; GO:0005546; GO:0005886; GO:0007009; GO:0007026; GO:0007274; GO:0007399; GO:0007409; GO:0008017; GO:0016199; GO:0016327; GO:0016328; GO:0030424; GO:0030506; GO:0031594; GO:0042062; GO:0045169; GO:0045170; GO:0048790; GO:0050807; GO:0072499; GO:0000281; GO:0003723; GO:0005543; GO:0005730; GO:0007182; GO:0014069; GO:0014731; GO:0030673; GO:0031430; GO:0032437; GO:0043001; GO:0044877; GO:0045296; GO:0051020; GO:0060390; GO:0070062; GO:0071709; GO:0072659; GO:0098978; GO:1900042; GO:1903076; GO:1903078; GO:0005634; GO:0012505; GO:0030863; GO:0032991; GO:0098794; GO:0000139; GO:0005768; GO:0008021; GO:0016079; GO:0016081; GO:0016363; GO:0017158; GO:0048471; GO:0071361; GO:0009986; GO:0015629; GO:0031235; GO:0051015; GO:0005615; GO:0007416; GO:0016192; GO:0016324; GO:0019886; GO:0021692; GO:0030054; GO:0030534; GO:0035264; GO:0043025; GO:0098688; GO:0098793; GO:0098918; GO:0099173; GO:0099189; GO:0006779; GO:0030097; GO:0046982; GO:0002028; GO:0005623; GO:0005912; GO:0007016; GO:0007605; GO:0007628; GO:0009566; GO:0010459; GO:0014704; GO:0016605; GO:0019226; GO:0019902; GO:0021952; GO:0033135; GO:0033268; GO:0033270; GO:0040018; GO:0043194; GO:0043203; GO:0045162; GO:0061337; GO:0070852; GO:0005509; GO:0005576; GO:0015630; GO:0035580; GO:0043231; GO:0043312; GO:1903561; GO:1904724; GO:0005794; GO:0001725; GO:0001726; GO:0003725; GO:0005178; GO:0005884; GO:0005903; GO:0005915; GO:0005916; GO:0005923; GO:0005925; GO:0017166; GO:0030018; GO:0030027; GO:0030220; GO:0030374; GO:0030486; GO:0031252; GO:0042383; GO:0042803; GO:0044325; GO:0045214; GO:0048041; GO:0048741; GO:0051017; GO:0051271; GO:0051393; GO:0051639; GO:0051764; GO:0090636; GO:0090637; GO:0097433; GO:0099186; GO:1990357; GO:0006936; GO:0030035; GO:0030175; GO:0030274; GO:0030375; GO:0031432; GO:0042391; GO:0051289; GO:0051373; GO:0051695; GO:0055013; GO:0070080; GO:0086097; GO:1901017; GO:1901018; GO:2000009; GO:2001137; GO:2001259; GO:0005856; GO:0007010; GO:0005515;
g1036.t1	460	HSF3_CHICK Heat shock factor protein 3 (HSF 3) (HSF 3C) (HSTF 3C) (Heat shock transcription factor 3) (HSTF 3) 0.0	H0YX66_TAEGU HSF_DOMAIN domain-containing protein 0.0	CALBOR_R02099 P38531/0.0/HSF3_CHICK Heat shock factor protein 3 OS=Gallus gallus OX=9031 GN=HSF3 PE=1 SV=1 0.0	HSF-type DNA-binding	IPR000232; IPR010542; IPR036388; IPR036390;	nuclear chromatin; RNA polymerase II cis-regulatory region sequence-specific DNA binding; core promoter sequence-specific DNA binding; DNA binding; DNA-binding transcription factor activity; nucleus; cytoplasm; positive regulation of cell population proliferation; response to heat; positive regulation of gene expression; regulation of fever generation; cellular response to heat; protein homodimerization activity; sequence-specific DNA binding; positive regulation of transcription from RNA polymerase II promoter in response to heat stress; protein homotrimerization; positive regulation of cell cycle G2/M phase transition; positive regulation of cell cycle G1/S phase transition; response to light stimulus; response to organonitrogen compound; response to organic cyclic compound; negative regulation of protein ubiquitination; protein stabilization; response to sodium arsenite; RNA polymerase II regulatory region sequence-specific DNA binding; RNA polymerase II intronic transcription regulatory region sequence-specific DNA binding; DNA-binding transcription activator activity, RNA polymerase II-specific; nucleoplasm; spermatogenesis; identical protein binding; positive regulation of transcription by RNA polymerase II; DNA-binding transcription factor activity, RNA polymerase II-specific; transcription coactivator activity; transcription by RNA polymerase II; negative regulation of transcription by RNA polymerase II; MAPK cascade; kinetochore; condensed chromosome kinetochore; centrosome; DNA repair; mRNA processing; PML body; heat shock protein binding; chromatin DNA binding; regulation of protein heterodimerization activity; protein self-association; positive regulation of mitotic cell cycle; perinuclear region of cytoplasm; mRNA transport; protein homooligomerization; cellular response to cadmium ion; cellular response to gamma radiation; nuclear stress granule; mitotic spindle pole; positive regulation of mRNA polyadenylation; promoter-specific chromatin binding; negative regulation of double-strand break repair via nonhomologous end joining; cellular response to unfolded protein; cellular protein-containing complex assembly; protein heterodimerization activity; Hsp90 protein binding; translation elongation factor binding; cellular response to copper ion; cellular response to diamide; regulation of cellular response to heat; cellular response to sodium arsenite; ribonucleoprotein complex; euchromatin; heterochromatin; DNA-binding transcription repressor activity, RNA polymerase II-specific; in utero embryonic development; embryonic placenta development; chromatin binding; cytosol; protein phosphorylation; defense response; female meiotic nuclear division; negative regulation of cell population proliferation; mRNA transcription; negative regulation of gene expression; negative regulation of cardiac muscle cell apoptotic process; response to activity; protein kinase binding; response to estradiol; response to lipopolysaccharide; negative regulation of tumor necrosis factor production; protein-containing complex; response to testosterone; cellular response to potassium ion; positive regulation of multicellular organism growth; positive regulation of tyrosine phosphorylation of STAT protein; positive regulation of cysteine-type endopeptidase activity involved in apoptotic process; pronucleus; embryonic process involved in female pregnancy; cellular response to hydrogen peroxide; cellular response to lipopolysaccharide; cellular response to amino acid stimulus; cellular response to estradiol stimulus; cellular response to organic cyclic compound; cellular response to radiation; negative regulation of inclusion body assembly; positive regulation of inclusion body assembly; STAT family protein binding; sequence-specific single stranded DNA binding; positive regulation of cold-induced thermogenesis; negative regulation of neuron death; positive regulation of apoptotic DNA fragmentation; cellular response to angiotensin; positive regulation of microtubule binding; cellular response to nitroglycerin; cellular response to L-glutamine; response to hypobaric hypoxia; response to psychosocial stress; regulation of transcription by RNA polymerase II; visual perception; nuclear speck; histone H3-K9 demethylation; camera-type eye development; positive regulation of cell differentiation; cell development; regulation of transcription, DNA-templated;	GO:0000790; GO:0000978; GO:0001046; GO:0003677; GO:0003700; GO:0005634; GO:0005737; GO:0008284; GO:0009408; GO:0010628; GO:0031620; GO:0034605; GO:0042803; GO:0043565; GO:0061408; GO:0070207; GO:1902751; GO:1902808; GO:0009416; GO:0010243; GO:0014070; GO:0031397; GO:0050821; GO:1903935; GO:0000977; GO:0001162; GO:0001228; GO:0005654; GO:0007283; GO:0042802; GO:0045944; GO:0000981; GO:0003713; GO:0006366; GO:0000122; GO:0000165; GO:0000776; GO:0000777; GO:0005813; GO:0006281; GO:0006397; GO:0016605; GO:0031072; GO:0031490; GO:0043497; GO:0043621; GO:0045931; GO:0048471; GO:0051028; GO:0051260; GO:0071276; GO:0071480; GO:0097165; GO:0097431; GO:1900365; GO:1990841; GO:2001033; GO:0034620; GO:0034622; GO:0046982; GO:0051879; GO:0061770; GO:0071280; GO:0072738; GO:1900034; GO:1903936; GO:1990904; GO:0000791; GO:0000792; GO:0001227; GO:0001701; GO:0001892; GO:0003682; GO:0005829; GO:0006468; GO:0006952; GO:0007143; GO:0008285; GO:0009299; GO:0010629; GO:0010667; GO:0014823; GO:0019901; GO:0032355; GO:0032496; GO:0032720; GO:0032991; GO:0033574; GO:0035865; GO:0040018; GO:0042531; GO:0043280; GO:0045120; GO:0060136; GO:0070301; GO:0071222; GO:0071230; GO:0071392; GO:0071407; GO:0071478; GO:0090084; GO:0090261; GO:0097677; GO:0098847; GO:0120162; GO:1901215; GO:1902512; GO:1904385; GO:1904528; GO:1904843; GO:1904845; GO:1990910; GO:1990911; GO:0006357; GO:0007601; GO:0016607; GO:0033169; GO:0043010; GO:0045597; GO:0048468; GO:0006355;
g10360.t1	317	PGCA_CHICK Aggrecan core protein (Cartilage-specific proteoglycan core protein) (CSPCP) 6.08e-06	H0ZDB8_TAEGU Aggrecan 2.38e-10	CALBOR_R08213 P07898/0.0/PGCA_CHICK Aggrecan core protein OS=Gallus gallus OX=9031 GN=ACAN PE=1 SV=2 6.51e-07	-NA-	-NA-	skeletal system development; calcium ion binding; hyaluronic acid binding; cell adhesion; central nervous system development; carbohydrate binding; extracellular matrix; cartilage condensation; chondrocyte development; basement membrane; heart development; proteoglycan biosynthetic process; collagen fibril organization; perisynaptic extracellular matrix; glutamatergic synapse; GABA-ergic synapse;	GO:0001501; GO:0005509; GO:0005540; GO:0007155; GO:0007417; GO:0030246; GO:0031012; GO:0001502; GO:0002063; GO:0005604; GO:0007507; GO:0030166; GO:0030199; GO:0098966; GO:0098978; GO:0098982;
g10361.t1	115	-NA-	-NA-	-NA-	consensus disorder prediction	-NA-	-NA-	-NA-
g10362.t1	277	TAGAP_HUMAN T-cell activation Rho GTPase-activating protein (T-cell activation GTPase-activating protein) 6.25e-14	H0ZLA8_TAEGU T cell activation RhoGTPase activating protein 1.35e-14	CALBOR_R05002 Q9P2F6/9e-33/RHG20_HUMAN Rho GTPase-activating protein 20 OS=Homo sapiens OX=9606 GN=ARHGAP20 PE=1 SV=2 1.21e-14	RhoGAP domain	IPR000198; IPR008936;	guanyl-nucleotide exchange factor activity; GTPase activator activity; cytosol; signal transduction; regulation of small GTPase mediated signal transduction; Rho GTPase binding; regulation of Rho protein signal transduction;	GO:0005085; GO:0005096; GO:0005829; GO:0007165; GO:0051056; GO:0017048; GO:0035023;
