## Supplementary Tables for "The genome of the Balearic shearwater (*Puffinus mauretanicus*), a Critically Endangered seabird: a valuable resource for evolutionary and conservation genomics" (part 2 of 3)

### Sheet: TABLE S2 (continued)
Table S2. Annotated predicted protein-coding genes, their lengths and their functional annotation based on matches against the curated databases
g10363.t1	126	RUVB2_BOVIN RuvB-like 2 (EC 3.6.4.12) 1.97e-80	H0ZC84_TAEGU RuvB-like helicase (EC 3.6.4.12) 1.96e-41	CALBOR_R09817 Q9Y265/0.0/RUVB1_HUMAN RuvB-like 1 OS=Homo sapiens OX=9606 GN=RUVBL1 PE=1 SV=1 1.12e-41	TIP49 C-terminus	IPR010339; IPR027417;	box C/D snoRNP assembly; Swr1 complex; ATP binding; nucleus; cytoplasm; DNA repair; DNA recombination; chromatin remodeling; regulation of transcription by RNA polymerase II; histone acetylation; Ino80 complex; NuA4 histone acetyltransferase complex; 5'-3' DNA helicase activity; histone H4 acetylation; histone H2A acetylation; MLL1 complex; R2TP complex; RNA polymerase II core promoter sequence-specific DNA binding; RNA polymerase II cis-regulatory region sequence-specific DNA binding; TFIID-class transcription factor complex binding; DNA helicase activity; transcription corepressor activity; intracellular; nucleoplasm; nuclear euchromatin; centrosome; cytosol; protein folding; beta-catenin binding; membrane; nuclear matrix; TBP-class protein binding; chromatin DNA binding; cellular response to UV; positive regulation of histone acetylation; regulation of growth; identical protein binding; protein homodimerization activity; ADP binding; positive regulation of transcription by RNA polymerase II; unfolded protein binding; ATPase binding; extracellular exosome; establishment of protein localization to chromatin; cellular response to estradiol stimulus; transcriptional activation by promoter-enhancer looping; negative regulation of estrogen receptor binding; negative regulation of canonical Wnt signaling pathway; positive regulation of telomerase RNA localization to Cajal body; ribonucleoprotein complex; epithelial cilium movement involved in extracellular fluid movement; extracellular region; heart development; ATPase activity; motile cilium assembly; negative regulation of transcription, DNA-templated; digestive tract development; regulation of heart growth; axonemal dynein complex assembly; histone acetyltransferase activity; chromatin silencing; imaginal disc-derived leg morphogenesis; ecdysone-mediated induction of salivary gland cell autophagic cell death; regulation of cell population proliferation; histone exchange; positive regulation of transcription of nucleolar large rRNA by RNA polymerase I; histone acetyltransferase complex; negative regulation of gene expression; rRNA processing; ATP-dependent chromatin remodeling; regulation of nucleosome density; ASTRA complex; transcription coactivator activity; positive regulation of canonical Wnt signaling pathway;	GO:0000492; GO:0000812; GO:0005524; GO:0005634; GO:0005737; GO:0006281; GO:0006310; GO:0006338; GO:0006357; GO:0016573; GO:0031011; GO:0035267; GO:0043139; GO:0043967; GO:0043968; GO:0071339; GO:0097255; GO:0000979; GO:0000980; GO:0001094; GO:0003678; GO:0003714; GO:0005622; GO:0005654; GO:0005719; GO:0005813; GO:0005829; GO:0006457; GO:0008013; GO:0016020; GO:0016363; GO:0017025; GO:0031490; GO:0034644; GO:0035066; GO:0040008; GO:0042802; GO:0042803; GO:0043531; GO:0045944; GO:0051082; GO:0051117; GO:0070062; GO:0071169; GO:0071392; GO:0071733; GO:0071899; GO:0090090; GO:1904874; GO:1990904; GO:0003351; GO:0005576; GO:0007507; GO:0016887; GO:0044458; GO:0045892; GO:0048565; GO:0060420; GO:0070286; GO:0004402; GO:0006342; GO:0007480; GO:0035072; GO:0042127; GO:0043486; GO:1901838; GO:0000123; GO:0010629; GO:0006364; GO:0043044; GO:0060303; GO:0070209; GO:0003713; GO:0090263;
g10364.t1	1964	MYH7_MOUSE Myosin-7 (Myosin heavy chain 7) (Myosin heavy chain slow isoform) (MyHC-slow) (Myosin heavy chain, cardiac muscle beta isoform) (MyHC-beta) 0.0	H0ZBW9_TAEGU Myosin heavy chain 7 0.0	CALBOR_R04436 P12883/0.0/MYH7_HUMAN Myosin-7 OS=Homo sapiens OX=9606 GN=MYH7 PE=1 SV=5 0.0	Myosin head (motor domain)	IPR001609; IPR002928; IPR027401; IPR036961; IPR008989; IPR000048; IPR027417;	microfilament motor activity; stress fiber; regulation of the force of heart contraction; regulation of heart rate; skeletal muscle contraction; calmodulin binding; ATP binding; cytoplasm; muscle myosin complex; muscle contraction; striated muscle contraction; adult heart development; regulation of the force of skeletal muscle contraction; transition between fast and slow fiber; cardiac muscle hypertrophy in response to stress; myosin complex; ATPase activity; myofibril; sarcomere; Z disc; muscle filament sliding; actin-dependent ATPase activity; regulation of slow-twitch skeletal muscle fiber contraction; myosin filament; protein homodimerization activity; ATP metabolic process; protein heterodimerization activity; actin filament binding; ventricular cardiac muscle tissue morphogenesis; cardiac muscle contraction; in utero embryonic development; mitochondrion; visceral muscle development; regulation of heart contraction; regulation of blood pressure; protein kinase binding; actin filament-based movement; myofibril assembly; calcium-dependent ATPase activity; identical protein binding; regulation of ATPase activity; sarcomere organization; cardiac muscle fiber development; atrial cardiac muscle tissue morphogenesis; regulation of heart growth; aging; response to heat; cellular response to 3,3',5-triiodo-L-thyronine; cytosol; myosin phosphatase activity; motor activity; cellular response to angiotensin; integral component of membrane; ATPase activity, coupled; contractile fiber; protein binding;	GO:0000146; GO:0001725; GO:0002026; GO:0002027; GO:0003009; GO:0005516; GO:0005524; GO:0005737; GO:0005859; GO:0006936; GO:0006941; GO:0007512; GO:0014728; GO:0014883; GO:0014898; GO:0016459; GO:0016887; GO:0030016; GO:0030017; GO:0030018; GO:0030049; GO:0030898; GO:0031449; GO:0032982; GO:0042803; GO:0046034; GO:0046982; GO:0051015; GO:0055010; GO:0060048; GO:0001701; GO:0005739; GO:0007522; GO:0008016; GO:0008217; GO:0019901; GO:0030048; GO:0030239; GO:0030899; GO:0042802; GO:0043462; GO:0045214; GO:0048739; GO:0055009; GO:0060420; GO:0007568; GO:0009408; GO:1905243; GO:0005829; GO:0017018; GO:0003774; GO:1904385; GO:0016021; GO:0042623; GO:0043292; GO:0005515;
g10365.t1	121	-NA-	-NA-	-NA-	-NA-	-NA-	-NA-	-NA-
g10366.t1	129	MYH7_PAPHA Myosin-7 (Myosin heavy chain 7) (Myosin heavy chain slow isoform) (MyHC-slow) (Myosin heavy chain, cardiac muscle beta isoform) (MyHC-beta) (Fragment) 3.05e-43	H0ZAS1_TAEGU Uncharacterized protein 3.96e-37	CALBOR_R03617 P02562/0.0/MYSS_RABIT Myosin heavy chain, skeletal muscle (Fragments) OS=Oryctolagus cuniculus OX=9986 PE=1 SV=2 3.99e-37	Myosin tail	IPR002928;	motor activity; actin binding; ATP binding; myosin complex; myofibril; sarcomere; myosin filament; calmodulin binding; actin filament binding; microfilament motor activity; stress fiber; regulation of the force of heart contraction; regulation of heart rate; skeletal muscle contraction; cytoplasm; muscle myosin complex; muscle contraction; striated muscle contraction; adult heart development; regulation of the force of skeletal muscle contraction; transition between fast and slow fiber; cardiac muscle hypertrophy in response to stress; ATPase activity; Z disc; muscle filament sliding; actin-dependent ATPase activity; regulation of slow-twitch skeletal muscle fiber contraction; protein homodimerization activity; ATP metabolic process; protein heterodimerization activity; ventricular cardiac muscle tissue morphogenesis; cardiac muscle contraction; aging; cellular response to angiotensin; cellular response to 3,3',5-triiodo-L-thyronine; in utero embryonic development; mitochondrion; visceral muscle development; regulation of heart contraction; regulation of blood pressure; protein kinase binding; actin filament-based movement; myofibril assembly; calcium-dependent ATPase activity; identical protein binding; regulation of ATPase activity; sarcomere organization; cardiac muscle fiber development; atrial cardiac muscle tissue morphogenesis; regulation of heart growth; integral component of membrane; ATPase activity, coupled; contractile fiber;	GO:0003774; GO:0003779; GO:0005524; GO:0016459; GO:0030016; GO:0030017; GO:0032982; GO:0005516; GO:0051015; GO:0000146; GO:0001725; GO:0002026; GO:0002027; GO:0003009; GO:0005737; GO:0005859; GO:0006936; GO:0006941; GO:0007512; GO:0014728; GO:0014883; GO:0014898; GO:0016887; GO:0030018; GO:0030049; GO:0030898; GO:0031449; GO:0042803; GO:0046034; GO:0046982; GO:0055010; GO:0060048; GO:0007568; GO:1904385; GO:1905243; GO:0001701; GO:0005739; GO:0007522; GO:0008016; GO:0008217; GO:0019901; GO:0030048; GO:0030239; GO:0030899; GO:0042802; GO:0043462; GO:0045214; GO:0048739; GO:0055009; GO:0060420; GO:0016021; GO:0042623; GO:0043292;
g10367.t1	97	-NA-	-NA-	-NA-	-NA-	-NA-	-NA-	-NA-
g10368.t1	218	IPIL1_MOUSE Inositol 1,4,5-trisphosphate receptor-interacting protein-like 1 7.91e-27	H1A5W7_TAEGU Mab-21 domain-containing protein 4.50e-51	CALBOR_R03337 Q66H52/1e-56/IPIL1_RAT Inositol 1,4,5-trisphosphate receptor-interacting protein-like 1 OS=Rattus norvegicus OX=10116 GN=Itpripl1 PE=2 SV=1 7.75e-47	-NA-	-NA-	integral component of membrane; membrane; protein kinase inhibitor activity; nuclear outer membrane; plasma membrane; negative regulation of extrinsic apoptotic signaling pathway via death domain receptors;	GO:0016021; GO:0016020; GO:0004860; GO:0005640; GO:0005886; GO:1902042;
g10369.t1	95	-NA-	-NA-	-NA-	-NA-	-NA-	-NA-	-NA-
g1037.t1	109	-NA-	-NA-	-NA-	consensus disorder prediction	-NA-	-NA-	-NA-
g10370.t1	1041	PLCL1_HUMAN Inactive phospholipase C-like protein 1 (PLC-L1) (Phospholipase C-deleted in lung carcinoma) (Phospholipase C-related but catalytically inactive protein) (PRIP) 0.0	H0ZJQ3_TAEGU Phosphoinositide phospholipase C (EC 3.1.4.11) 0.0	CALBOR_R12306 Q15111/0.0/PLCL1_HUMAN Inactive phospholipase C-like protein 1 OS=Homo sapiens OX=9606 GN=PLCL1 PE=1 SV=3 0.0	Phosphatidylinositol-specific phospholipase C, Y domain	IPR000909; IPR035892; IPR001711; IPR017946; IPR001849; IPR015359; IPR001192; IPR000008; IPR011992; IPR011993;	phosphatidylinositol phospholipase C activity; phospholipase C activity; cell; cytoplasm; plasma membrane; lipid metabolic process; gamma-aminobutyric acid signaling pathway; regulation of synaptic transmission, GABAergic; inositol trisphosphate biosynthetic process; regulation of peptidyl-serine phosphorylation; intracellular signal transduction; phosphatidylinositol-mediated signaling; GABA receptor binding; release of sequestered calcium ion into cytosol; inositol 1,4,5 trisphosphate binding; negative regulation of cold-induced thermogenesis; positive regulation of receptor binding; B cell proliferation involved in immune response; B-1a B cell differentiation; negative regulation of B cell receptor signaling pathway; calcium ion binding; nucleus; endoplasmic reticulum; acrosome reaction; membrane; lipid catabolic process; phosphatidylinositol metabolic process; G-protein alpha-subunit binding; guanyl-nucleotide exchange factor activity; endoplasmic reticulum membrane; cytosol; small GTPase mediated signal transduction; nuclear membrane; inositol phosphate metabolic process; angiogenesis; phosphatidylinositol-4,5-bisphosphate binding; GTPase activating protein binding; regulation of cell population proliferation; nucleoplasm; nucleolus; calcium ion transport; phosphatidylinositol-5-phosphate binding; phosphatidylinositol-3-phosphate binding; pronucleus; positive regulation of cytosolic calcium ion concentration involved in egg activation; sperm head; calcium-dependent phospholipase C activity; smooth endoplasmic reticulum; postsynaptic density; dendrite; modulation of chemical synaptic transmission; parallel fiber to Purkinje cell synapse; glutamatergic synapse; G2/M transition of mitotic cell cycle; nuclear chromatin; GTPase activator activity; calmodulin binding; lamin binding; G protein-coupled acetylcholine receptor signaling pathway; glutamate receptor signaling pathway; memory; regulation of G protein-coupled receptor signaling pathway; nuclear speck; enzyme binding; cerebral cortex development; positive regulation of interleukin-12 production; protein-containing complex; interleukin-12-mediated signaling pathway; interleukin-15-mediated signaling pathway; positive regulation of embryonic development; fat cell differentiation; positive regulation of myoblast differentiation; negative regulation of transcription, DNA-templated; positive regulation of transcription, DNA-templated; positive regulation of JNK cascade; insulin-like growth factor receptor signaling pathway; positive regulation of developmental growth; activation of meiosis involved in egg activation; interleukin-1-mediated signaling pathway; postsynapse; GABA-ergic synapse; postsynaptic modulation of chemical synaptic transmission; regulation of retrograde trans-synaptic signaling by endocanabinoid; positive regulation of G1/S transition of mitotic cell cycle; positive regulation of acrosome reaction; negative regulation of monocyte extravasation; positive regulation of CD24 biosynthetic process; signal transduction;phosphoric diester hydrolase activity;	GO:0004435; GO:0004629; GO:0005623; GO:0005737; GO:0005886; GO:0006629; GO:0007214; GO:0032228; GO:0032959; GO:0033135; GO:0035556; GO:0048015; GO:0050811; GO:0051209; GO:0070679; GO:0120163; GO:1900122; GO:0002322; GO:0002337; GO:0050859; GO:0005509; GO:0005634; GO:0005783; GO:0007340; GO:0016020; GO:0016042; GO:0046488; GO:0001965; GO:0005085; GO:0005789; GO:0005829; GO:0007264; GO:0031965; GO:0043647; GO:0001525; GO:0005546; GO:0032794; GO:0042127; GO:0005654; GO:0005730; GO:0006816; GO:0010314; GO:0032266; GO:0045120; GO:0060470; GO:0061827; GO:0050429; GO:0005790; GO:0014069; GO:0030425; GO:0050804; GO:0098688; GO:0098978; GO:0000086; GO:0000790; GO:0005096; GO:0005516; GO:0005521; GO:0007213; GO:0007215; GO:0007613; GO:0008277; GO:0016607; GO:0019899; GO:0021987; GO:0032735; GO:0032991; GO:0035722; GO:0035723; GO:0040019; GO:0045444; GO:0045663; GO:0045892; GO:0045893; GO:0046330; GO:0048009; GO:0048639; GO:0060466; GO:0070498; GO:0098794; GO:0098982; GO:0099170; GO:0099178; GO:1900087; GO:2000344; GO:2000438; GO:2000560; GO:0007165; GO:0008081;
g10371.t1	90	-NA-	-NA-	-NA-	-NA-	-NA-	-NA-	-NA-
g10372.t1	215	SATB2_HUMAN DNA-binding protein SATB2 (Special AT-rich sequence-binding protein 2) 6.15e-82	H0ZJP9_TAEGU DNA-binding protein SATB (Special AT-rich sequence-binding protein) 1.17e-100	CALBOR_R08668 Q9UPW6/0.0/SATB2_HUMAN DNA-binding protein SATB2 OS=Homo sapiens OX=9606 GN=SATB2 PE=1 SV=2 1.15e-105	Homeobox domain	IPR001356; IPR009057;	histone deacetylase complex; negative regulation of transcription by RNA polymerase II; nuclear chromatin; RNA polymerase II regulatory region sequence-specific DNA binding; RNA polymerase II cis-regulatory region sequence-specific DNA binding; DNA-binding transcription factor activity, RNA polymerase II-specific; DNA-binding transcription activator activity, RNA polymerase II-specific; neuron migration; osteoblast development; chromatin binding; nucleus; nucleoplasm; transcription factor complex; chromatin remodeling; embryonic pattern specification; nuclear matrix; commitment of neuronal cell to specific neuron type in forebrain; embryonic skeletal system morphogenesis; cartilage development; roof of mouth development; cellular response to organic substance; DNA-binding transcription repressor activity, RNA polymerase II-specific; regulation of gene expression; sequence-specific DNA binding; positive regulation of transcription by RNA polymerase II; chromatin; DNA binding; DNA-binding transcription factor activity; nuclear heterochromatin; chromatin organization; regulation of transcription, DNA-templated; epidermis development; histone methylation; nuclear body; PML body; T cell activation; CD4-positive, alpha-beta T cell differentiation; CD8-positive, alpha-beta T cell differentiation; activated T cell proliferation; reflex; double-stranded DNA binding; viral process;	GO:0000118; GO:0000122; GO:0000790; GO:0000977; GO:0000978; GO:0000981; GO:0001228; GO:0001764; GO:0002076; GO:0003682; GO:0005634; GO:0005654; GO:0005667; GO:0006338; GO:0009880; GO:0016363; GO:0021902; GO:0048704; GO:0051216; GO:0060021; GO:0071310; GO:0001227; GO:0010468; GO:0043565; GO:0045944; GO:0000785; GO:0003677; GO:0003700; GO:0005720; GO:0006325; GO:0006355; GO:0008544; GO:0016571; GO:0016604; GO:0016605; GO:0042110; GO:0043367; GO:0043374; GO:0050798; GO:0060004; GO:0003690; GO:0016032;
g10373.t1	270	PRSS8_RAT Prostasin (EC 3.4.21.-) (Channel-activating protease 1) (CAP1) (Serine protease 8) [Cleaved into: Prostasin light chain; Prostasin heavy chain] 1.46e-59	H0Z9C7_TAEGU Peptidase S1 domain-containing protein 5.26e-37	CALBOR_R08309 Q5NTB3/2e-121/FA11_BOVIN Coagulation factor XI OS=Bos taurus OX=9913 GN=F11 PE=1 SV=1 1.23e-38	Trypsin	IPR001314; IPR001254; IPR009003; IPR033116;	serine-type endopeptidase activity; extracellular space; plasma membrane; positive regulation of sodium ion transport; integral component of membrane; sodium channel regulator activity; response to drug; response to peptide hormone; response to mineralocorticoid; positive regulation of sodium ion transmembrane transport; extrinsic component of plasma membrane; membrane raft; anchored component of plasma membrane; transepithelial transport; extracellular region; serine-type peptidase activity; extracellular exosome; cornification; proteolysis; cytoplasm; protein kinase C signaling; scavenger receptor activity;	GO:0004252; GO:0005615; GO:0005886; GO:0010765; GO:0016021; GO:0017080; GO:0042493; GO:0043434; GO:0051385; GO:1902307; GO:0019897; GO:0045121; GO:0046658; GO:0070633; GO:0005576; GO:0008236; GO:0070062; GO:0070268; GO:0006508; GO:0005737; GO:0070528; GO:0005044;
g10374.t1	71	KAT8_HUMAN Histone acetyltransferase KAT8 (EC 2.3.1.48) (Lysine acetyltransferase 8) (MOZ, YBF2/SAS3, SAS2 and TIP60 protein 1) (MYST-1) (hMOF) 2.83e-40	H0YUG5_TAEGU Histone acetyltransferase (EC 2.3.1.48) 1.80e-12	CALBOR_R01999 Q5SVQ0/0.0/KAT7_MOUSE Histone acetyltransferase KAT7 OS=Mus musculus OX=10090 GN=Kat7 PE=1 SV=1 8.63e-12	MYST-type histone acetyltransferase (HAT) domain profile.	IPR036388; IPR002717; IPR016181;	histone acetyltransferase complex; kinetochore; nuclear chromatin; histone acetyltransferase activity; nucleus; nucleoplasm; transcription factor binding; regulation of autophagy; nuclear matrix; acetyltransferase activity; histone acetylation; enzyme binding; myeloid cell differentiation; methylated histone binding; histone binding; histone H4-K5 acetylation; histone H4-K8 acetylation; histone H4-K16 acetylation; negative regulation of transcription, DNA-templated; positive regulation of transcription, DNA-templated; positive regulation of transcription by RNA polymerase II; metal ion binding; histone acetyltransferase activity (H4-K16 specific); MLL1 complex; MSL complex; histone acetyltransferase activity (H4-K5 specific); histone acetyltransferase activity (H4-K8 specific); DNA damage checkpoint; nuclear chromosome; X chromosome; chromatin binding; mRNA binding; lysine N-acetyltransferase activity, acting on acetyl phosphate as donor; transcription factor complex; polytene chromosome interband; DNA repair; dosage compensation; dosage compensation by hyperactivation of X chromosome; response to ionizing radiation; X chromosome located dosage compensation complex, transcription activating; peptidyl-lysine acetylation; DNA damage response, signal transduction by p53 class mediator; negative regulation of apoptotic process; NSL complex; positive regulation of DNA-binding transcription factor activity; cellular response to ionizing radiation; regulation of histone H4 acetylation involved in response to DNA damage stimulus; nervous system development; regulation of gene expression; H4 histone acetyltransferase activity; Piccolo NuA4 histone acetyltransferase complex; NuA4 histone acetyltransferase complex; histone exchange; negative regulation of neuron apoptotic process; histone H4 acetylation; regulation of synaptic plasticity; euchromatin binding; regulation of terminal button organization; response to UV-B; regulation of photoperiodism, flowering; DNA-binding transcription factor activity; cytosol; DNA replication; zinc ion binding; internal peptidyl-lysine acetylation; proteasome-mediated ubiquitin-dependent protein catabolic process; histone H3 acetylation; histone H4-K12 acetylation; DNA replication origin binding; stress-activated protein kinase signaling cascade; transcription regulatory region DNA binding; response to sorbitol; response to hydroxyurea; response to actinomycin D; response to dithiothreitol; response to anisomycin; positive regulation of histone H4 acetylation; positive regulation of protein localization to nucleus; nucleosome; DNA binding; transcription coactivator activity; nucleolus; nucleosome assembly; PML body; nuclear speck; MOZ/MORF histone acetyltransferase complex; cellular senescence; regulation of transcription, DNA-templated;	GO:0000123; GO:0000776; GO:0000790; GO:0004402; GO:0005634; GO:0005654; GO:0008134; GO:0010506; GO:0016363; GO:0016407; GO:0016573; GO:0019899; GO:0030099; GO:0035064; GO:0042393; GO:0043981; GO:0043982; GO:0043984; GO:0045892; GO:0045893; GO:0045944; GO:0046872; GO:0046972; GO:0071339; GO:0072487; GO:0043995; GO:0043996; GO:0000077; GO:0000228; GO:0000805; GO:0003682; GO:0003729; GO:0004468; GO:0005667; GO:0005705; GO:0006281; GO:0007549; GO:0009047; GO:0010212; GO:0016456; GO:0018394; GO:0030330; GO:0043066; GO:0044545; GO:0051091; GO:0071479; GO:2000873; GO:0007399; GO:0010468; GO:0010485; GO:0032777; GO:0035267; GO:0043486; GO:0043524; GO:0043967; GO:0048167; GO:1990188; GO:2000331; GO:0010224; GO:2000028; GO:0003700; GO:0005829; GO:0006260; GO:0008270; GO:0018393; GO:0043161; GO:0043966; GO:0043983; GO:0003688; GO:0031098; GO:0044212; GO:0072708; GO:0072710; GO:0072716; GO:0072720; GO:0072739; GO:0090240; GO:1900182; GO:0000786; GO:0003677; GO:0003713; GO:0005730; GO:0006334; GO:0016605; GO:0016607; GO:0070776; GO:0090398; GO:0006355;
g10375.t1	557	FZD2_CHICK Frizzled-2 (Fz-2) (cFz-2) (Fragment) 0.0	H0YVB0_TAEGU Frizzled class receptor 2 0.0	CALBOR_R02084 Q9IA06/0.0/FZD2_CHICK Frizzled-2 (Fragment) OS=Gallus gallus OX=9031 GN=FZD2 PE=2 SV=1 0.0	Frizzled/Smoothened family membrane region	IPR000539; IPR020067; IPR036790; IPR017981;	G protein-coupled receptor activity; plasma membrane; multicellular organism development; integral component of membrane; Wnt-protein binding; non-canonical Wnt signaling pathway; Wnt-activated receptor activity; canonical Wnt signaling pathway; membranous septum morphogenesis; muscular septum morphogenesis; outflow tract morphogenesis; cell; cytoplasm; G protein-coupled receptor signaling pathway coupled to cGMP nucleotide second messenger; positive regulation of cytosolic calcium ion concentration; Wnt signaling pathway, calcium modulating pathway; cell-cell signaling; sensory perception of smell; PDZ domain binding; epithelial cell differentiation; identical protein binding; positive regulation of G protein-coupled receptor signaling pathway; positive regulation of transcription, DNA-templated; protein heterodimerization activity; positive regulation of DNA-binding transcription factor activity; hard palate development; inner ear receptor cell development; ventricular septum morphogenesis; cochlea morphogenesis; planar cell polarity pathway involved in neural tube closure; focal adhesion; neuron differentiation; clathrin-coated endocytic vesicle membrane; Wnt signaling pathway, planar cell polarity pathway; beta-catenin destruction complex disassembly; cell activation; cellular response to vitamin D; cellular response to growth factor stimulus; cellular response to peptide hormone stimulus; positive regulation of protein phosphorylation; signaling receptor binding; frizzled binding; cell surface; positive regulation of neuron projection development; negative regulation of BMP signaling pathway; autocrine signaling; response to drug; canonical Wnt signaling pathway involved in mesenchymal stem cell differentiation; canonical Wnt signaling pathway involved in osteoblast differentiation; negative regulation of transcription, DNA-templated; negative regulation of canonical Wnt signaling pathway; presynapse assembly; negative regulation of oxidative stress-induced neuron death; Wnt signaling pathway involved in midbrain dopaminergic neuron differentiation; regulation of presynapse assembly; Wnt signalosome; Wnt signaling pathway; astrocyte-dopaminergic neuron signaling; protein homodimerization activity; neuron projection; endosome membrane; phosphatidylinositol-4,5-bisphosphate binding; negative regulation of cell-substrate adhesion; skeletal muscle satellite cell maintenance involved in skeletal muscle regeneration; stem cell population maintenance; T cell differentiation in thymus; substrate adhesion-dependent cell spreading; non-canonical Wnt signaling pathway via JNK cascade; positive regulation of phosphorylation; negative regulation of ectodermal cell fate specification; somatic stem cell division; recycling endosome membrane; positive regulation of epithelial cell proliferation involved in wound healing; mesenchymal to epithelial transition; regulation of canonical Wnt signaling pathway; negative regulation of cardiac muscle cell differentiation; nucleoplasm; regulation of actin cytoskeleton organization; negative regulation of GTPase activity; positive regulation of JUN kinase activity; positive regulation of GTPase activity; ossification; neuroblast proliferation; learning or memory; B cell differentiation; positive regulation of bone mineralization; filopodium membrane; negative regulation of neuron apoptotic process; perinuclear region of cytoplasm; negative regulation of cell cycle arrest; positive regulation of canonical Wnt signaling pathway; negative regulation of skeletal muscle acetylcholine-gated channel clustering; bone regeneration; positive regulation of neural precursor cell proliferation; establishment of planar polarity; neural tube closure; endoplasmic reticulum membrane; apicolateral plasma membrane; platelet activation; ubiquitin protein ligase binding; cell proliferation in midbrain; embryonic nail plate morphogenesis; inner ear morphogenesis; negative regulation of DNA-binding transcription factor activity; apical part of cell; amyloid-beta binding; vasculogenesis; cytokine receptor activity; cell-cell junction; sensory perception of sound; cytokine binding; dendrite; regulation of vascular endothelial growth factor receptor signaling pathway; locomotion involved in locomotory behavior; extracellular matrix-cell signaling; progesterone secretion; protein-containing complex binding; cerebellum vasculature morphogenesis; retinal blood vessel morphogenesis; glutamatergic synapse; Norrin signaling pathway; positive regulation of neuron projection arborization; cellular response to leukemia inhibitory factor; angiogenesis; Wnt-Frizzled-LRP5/6 complex; cell surface receptor signaling pathway;membrane;protein binding;transmembrane signaling receptor activity;	GO:0004930; GO:0005886; GO:0007275; GO:0016021; GO:0017147; GO:0035567; GO:0042813; GO:0060070; GO:0003149; GO:0003150; GO:0003151; GO:0005623; GO:0005737; GO:0007199; GO:0007204; GO:0007223; GO:0007267; GO:0007608; GO:0030165; GO:0030855; GO:0042802; GO:0045745; GO:0045893; GO:0046982; GO:0051091; GO:0060022; GO:0060119; GO:0060412; GO:0090103; GO:0090179; GO:0005925; GO:0030182; GO:0030669; GO:0060071; GO:1904886; GO:0001775; GO:0071305; GO:0071363; GO:0071375; GO:0001934; GO:0005102; GO:0005109; GO:0009986; GO:0010976; GO:0030514; GO:0035425; GO:0042493; GO:0044338; GO:0044339; GO:0045892; GO:0090090; GO:0099054; GO:1903204; GO:1904953; GO:1905606; GO:1990909; GO:0016055; GO:0036520; GO:0042803; GO:0043005; GO:0010008; GO:0005546; GO:0010812; GO:0014834; GO:0019827; GO:0033077; GO:0034446; GO:0038031; GO:0042327; GO:0042666; GO:0048103; GO:0055038; GO:0060054; GO:0060231; GO:0060828; GO:2000726; GO:0005654; GO:0032956; GO:0034260; GO:0043507; GO:0043547; GO:0001503; GO:0007405; GO:0007611; GO:0030183; GO:0030501; GO:0031527; GO:0043524; GO:0048471; GO:0071157; GO:0090263; GO:1904394; GO:1990523; GO:2000179; GO:0001736; GO:0001843; GO:0005789; GO:0016327; GO:0030168; GO:0031625; GO:0033278; GO:0035880; GO:0042472; GO:0043433; GO:0045177; GO:0001540; GO:0001570; GO:0004896; GO:0005911; GO:0007605; GO:0019955; GO:0030425; GO:0030947; GO:0031987; GO:0035426; GO:0042701; GO:0044877; GO:0061301; GO:0061304; GO:0098978; GO:0110135; GO:0150012; GO:1990830; GO:0001525; GO:1990851; GO:0007166; GO:0016020; GO:0005515; GO:0004888;
g10376.t1	1564	GPTC8_HUMAN G patch domain-containing protein 8 0.0	H0YVB1_TAEGU G-patch domain containing 8 0.0	CALBOR_R03999 Q9UKJ3/0.0/GPTC8_HUMAN G patch domain-containing protein 8 OS=Homo sapiens OX=9606 GN=GPATCH8 PE=1 SV=2 0.0	G-patch domain	IPR000467; IPR013087; IPR022755;	RNA binding; metal ion binding; nucleic acid binding; nucleus; cytoplasm; plasma membrane; positive regulation of gene expression; regulation of neuron projection development; positive regulation of neuron projection development; growth cone; neuronal cell body; dendritic spine; dendritic shaft; presynapse; postsynapse; dendritic microtubule; positive regulation of dendritic spine maintenance; axon;	GO:0003723; GO:0046872; GO:0003676; GO:0005634; GO:0005737; GO:0005886; GO:0010628; GO:0010975; GO:0010976; GO:0030426; GO:0043025; GO:0043197; GO:0043198; GO:0098793; GO:0098794; GO:1901588; GO:1902952; GO:0030424;
g10377.t1	1164	ITA2B_HUMAN Integrin alpha-IIb (GPalpha IIb) (GPIIb) (Platelet membrane glycoprotein IIb) (CD antigen CD41) [Cleaved into: Integrin alpha-IIb heavy chain; Integrin alpha-IIb light chain, form 1; Integrin alpha-IIb light chain, form 2] 0.0	H0YSX9_TAEGU Integrin subunit alpha 8 3.58e-173	CALBOR_R02328 P26008/0.0/ITAV_CHICK Integrin alpha-V OS=Gallus gallus OX=9031 GN=ITGAV PE=2 SV=1 1.96e-163	Uncharacterised protein family UPF0560	IPR013649; IPR032695; IPR013519; IPR018184; IPR018890; IPR028994; IPR000413;	platelet degranulation; positive regulation of leukocyte migration; plasma membrane; focal adhesion; cell-matrix adhesion; integrin-mediated signaling pathway; integrin complex; external side of plasma membrane; cell surface; extracellular matrix organization; platelet alpha granule membrane; identical protein binding; regulation of megakaryocyte differentiation; metal ion binding; extracellular matrix binding; fibrinogen binding; extracellular exosome; platelet aggregation; blood microparticle; metanephros development; kidney development; endoplasmic reticulum; brain development; memory; postsynaptic density; cell projection organization; positive regulation of transforming growth factor beta receptor signaling pathway; dendritic spine membrane; substrate adhesion-dependent cell spreading; integrin alpha8-beta1 complex; inner ear morphogenesis; perikaryon; apical part of cell; establishment of protein localization; mesodermal cell differentiation; smooth muscle tissue development; cell-cell adhesion; positive regulation of transcription from RNA polymerase II promoter involved in smooth muscle cell differentiation; cell adhesion; nervous system development; cell differentiation; cell adhesion mediated by integrin; angiogenesis; virus receptor activity; ruffle; epidermal growth factor receptor binding; platelet-derived growth factor receptor binding; integrin binding; Golgi apparatus; cell-substrate junction assembly; heterophilic cell-cell adhesion via plasma membrane cell adhesion molecules; leukocyte cell-cell adhesion; female pregnancy; positive regulation of cell-substrate adhesion; CD40 signaling pathway; positive regulation of cell migration; positive regulation of vascular endothelial growth factor receptor signaling pathway; cytoplasmic vesicle; cell-substrate adhesion; cell-cell adhesion mediated by integrin; heterotypic cell-cell adhesion; integrin alpha5-beta1 complex; wound healing, spreading of epidermal cells; endodermal cell differentiation; vascular endothelial growth factor receptor 2 binding; synapse; positive regulation of peptidyl-tyrosine phosphorylation; leukocyte migration; alphav-beta3 integrin-vitronectin complex; positive regulation of sprouting angiogenesis; negative regulation of anoikis; cytoplasm; cell-cell junction; ruffle membrane; regulation of angiogenesis; cell adhesion molecule binding; blood vessel development; vasculogenesis; fibronectin binding; protease binding; signaling receptor binding; voltage-gated calcium channel activity; cell; cytosol; inflammatory response; positive regulation of cytosolic calcium ion concentration; positive regulation of cell population proliferation; fertilization; negative regulation of macrophage derived foam cell differentiation; negative regulation of lipid storage; membrane; cell migration; fibroblast growth factor binding; C-X3-C chemokine binding; lamellipodium membrane; filopodium membrane; microvillus membrane; insulin-like growth factor I binding; negative regulation of lipid transport; detection of molecule of bacterial origin; positive regulation of osteoblast proliferation; integrin alphav-beta3 complex; integrin alphav-beta5 complex; integrin alphav-beta6 complex; integrin alphav-beta8 complex; gonad morphogenesis; alphav-beta3 integrin-IGF-1-IGF1R complex; alphav-beta3 integrin-HMGB1 complex; apolipoprotein A-I-mediated signaling pathway; transforming growth factor-beta secretion; neuregulin binding; T cell activation; apoptotic cell clearance; endothelial cell migration; regulation of bone resorption; negative regulation of low-density lipoprotein particle receptor biosynthetic process; positive regulation of cell adhesion; viral entry into host cell; protein heterodimerization activity; focal adhesion assembly; transforming growth factor beta binding; negative regulation of lipoprotein metabolic process; regulation of phagocytosis; negative chemotaxis; release of sequestered calcium ion into cytosol; trophoblast giant cell differentiation; ERK1 and ERK2 cascade; calcium ion transmembrane transport; response to nitric oxide; extrinsic apoptotic signaling pathway in absence of ligand; regulation of transforming growth factor beta activation; extracellular matrix protein binding; negative regulation of entry of bacterium into host cell; negative regulation of extrinsic apoptotic signaling pathway; opsonin binding; protein kinase C binding; cell-matrix adhesion involved in ameboidal cell migration; integrin alpha4-beta7 complex; receptor clustering; leukocyte tethering or rolling; negative regulation of protein homodimerization activity; cell-cell adhesion in response to extracellular stimulus; cellular response to amyloid-beta; positive regulation of vascular endothelial cell proliferation; positive regulation of endothelial cell apoptotic process; negative regulation of cell population proliferation; protein phosphatase binding; neutrophil chemotaxis; positive regulation of phosphoprotein phosphatase activity; integrin alpha1-beta1 complex; negative regulation of epidermal growth factor receptor signaling pathway; cellular extravasation; basal part of cell; collagen binding involved in cell-matrix adhesion;	GO:0002576; GO:0002687; GO:0005886; GO:0005925; GO:0007160; GO:0007229; GO:0008305; GO:0009897; GO:0009986; GO:0030198; GO:0031092; GO:0042802; GO:0045652; GO:0046872; GO:0050840; GO:0070051; GO:0070062; GO:0070527; GO:0072562; GO:0001656; GO:0001822; GO:0005783; GO:0007420; GO:0007613; GO:0014069; GO:0030030; GO:0030511; GO:0032591; GO:0034446; GO:0034678; GO:0042472; GO:0043204; GO:0045177; GO:0045184; GO:0048333; GO:0048745; GO:0098609; GO:2000721; GO:0007155; GO:0007399; GO:0030154; GO:0033627; GO:0001525; GO:0001618; GO:0001726; GO:0005154; GO:0005161; GO:0005178; GO:0005794; GO:0007044; GO:0007157; GO:0007159; GO:0007565; GO:0010811; GO:0023035; GO:0030335; GO:0030949; GO:0031410; GO:0031589; GO:0033631; GO:0034113; GO:0034674; GO:0035313; GO:0035987; GO:0043184; GO:0045202; GO:0050731; GO:0050900; GO:0071062; GO:1903672; GO:2000811; GO:0005737; GO:0005911; GO:0032587; GO:0045765; GO:0050839; GO:0001568; GO:0001570; GO:0001968; GO:0002020; GO:0005102; GO:0005245; GO:0005623; GO:0005829; GO:0006954; GO:0007204; GO:0008284; GO:0009566; GO:0010745; GO:0010888; GO:0016020; GO:0016477; GO:0017134; GO:0019960; GO:0031258; GO:0031527; GO:0031528; GO:0031994; GO:0032369; GO:0032490; GO:0033690; GO:0034683; GO:0034684; GO:0034685; GO:0034686; GO:0035262; GO:0035867; GO:0035868; GO:0038027; GO:0038044; GO:0038132; GO:0042110; GO:0043277; GO:0043542; GO:0045124; GO:0045715; GO:0045785; GO:0046718; GO:0046982; GO:0048041; GO:0050431; GO:0050748; GO:0050764; GO:0050919; GO:0051209; GO:0060707; GO:0070371; GO:0070588; GO:0071731; GO:0097192; GO:1901388; GO:1990430; GO:2000536; GO:2001237; GO:0001846; GO:0005080; GO:0003366; GO:0034669; GO:0043113; GO:0050901; GO:0090074; GO:0140039; GO:1904646; GO:1905564; GO:2000353; GO:0008285; GO:0019903; GO:0030593; GO:0032516; GO:0034665; GO:0042059; GO:0045123; GO:0045178; GO:0098639;
g10378.t1	327	GNAI3_CAVPO Guanine nucleotide-binding protein G(i) subunit alpha (G(i) alpha-3) 0.0	H0YSB0_TAEGU G protein subunit alpha i3 0.0	CALBOR_R00130 P08753/0.0/GNAI3_RAT Guanine nucleotide-binding protein G(k) subunit alpha OS=Rattus norvegicus OX=10116 GN=Gnai3 PE=1 SV=3 0.0	G-protein alpha subunit	IPR001019; IPR027417; IPR011025; IPR001408;	Golgi membrane; GTPase activity; GTP binding; nucleolus; cytoplasm; endoplasmic reticulum membrane; centrosome; plasma membrane; cell cycle; adenylate cyclase-inhibiting G protein-coupled receptor signaling pathway; dopamine receptor signaling pathway; positive regulation of macroautophagy; GDP binding; midbody; G-protein beta/gamma-subunit complex binding; GTP metabolic process; metal ion binding; cell division; G protein-coupled receptor binding; heterotrimeric G-protein complex; vesicle fusion; adenylate cyclase-modulating G protein-coupled receptor signaling pathway; brain development; membrane; protein domain specific binding; G protein-coupled serotonin receptor binding; GTPase activating protein binding; positive regulation of superoxide anion generation; positive regulation of NAD(P)H oxidase activity; zymogen granule; membrane raft; negative regulation of secretion; positive regulation of vascular smooth muscle cell proliferation; negative regulation of apoptotic signaling pathway; lysosomal membrane; Golgi apparatus; protein folding; G protein-coupled receptor signaling pathway; negative regulation of adenylate cyclase activity; extracellular exosome; magnesium ion binding; protein-containing complex; regulation of cAMP-mediated signaling; negative regulation of synaptic transmission; regulation of mitotic spindle organization; cell cortex region; cellular response to forskolin; positive regulation of protein localization to cell cortex; nucleus; response to peptide hormone; nucleoplasm; cytosol; positive regulation of cell population proliferation; photoreceptor outer segment; photoreceptor inner segment; phototransduction; retinal cone cell development; detection of light stimulus involved in visual perception; dendrite; cell body; locomotory behavior; regulation of heart contraction; skeletal system development; action potential; adenylate cyclase-activating G protein-coupled receptor signaling pathway; G protein-coupled acetylcholine receptor signaling pathway; glutamate receptor signaling pathway; heart development; phototransduction, visible light; entrainment of circadian clock; post-embryonic development; neuron remodeling; forebrain neuron development; maternal behavior; embryonic digit morphogenesis; synapse; regulation of melanocyte differentiation; developmental pigmentation; phospholipase C-activating dopamine receptor signaling pathway; Rho protein signal transduction; regulation of cell shape; regulation of fibroblast migration; cell differentiation; regulation of TOR signaling; regulation of proteasomal ubiquitin-dependent protein catabolic process; guanyl nucleotide binding;signal transduction;	GO:0000139; GO:0003924; GO:0005525; GO:0005730; GO:0005737; GO:0005789; GO:0005813; GO:0005886; GO:0007049; GO:0007193; GO:0007212; GO:0016239; GO:0019003; GO:0030496; GO:0031683; GO:0046039; GO:0046872; GO:0051301; GO:0001664; GO:0005834; GO:0006906; GO:0007188; GO:0007420; GO:0016020; GO:0019904; GO:0031821; GO:0032794; GO:0032930; GO:0033864; GO:0042588; GO:0045121; GO:0051048; GO:1904707; GO:2001234; GO:0005765; GO:0005794; GO:0006457; GO:0007186; GO:0007194; GO:0070062; GO:0000287; GO:0032991; GO:0043949; GO:0050805; GO:0060236; GO:0099738; GO:1904322; GO:1904778; GO:0005634; GO:0043434; GO:0005654; GO:0005829; GO:0008284; GO:0001750; GO:0001917; GO:0007602; GO:0046549; GO:0050908; GO:0030425; GO:0044297; GO:0007626; GO:0008016; GO:0001501; GO:0001508; GO:0007189; GO:0007213; GO:0007215; GO:0007507; GO:0007603; GO:0009649; GO:0009791; GO:0016322; GO:0021884; GO:0042711; GO:0042733; GO:0045202; GO:0045634; GO:0048066; GO:0060158; GO:0007266; GO:0008360; GO:0010762; GO:0030154; GO:0032006; GO:0032434; GO:0019001; GO:0007165;
g10379.t1	354	GNAT2_BOVIN Guanine nucleotide-binding protein G(t) subunit alpha-2 (Transducin alpha-2 chain) 0.0	H0YSA4_TAEGU Uncharacterized protein 0.0	CALBOR_R13124 P04696/0.0/GNAT2_BOVIN Guanine nucleotide-binding protein G(t) subunit alpha-2 OS=Bos taurus OX=9913 GN=GNAT2 PE=2 SV=3 0.0	G-protein alpha subunit	IPR027417; IPR001019; IPR001408; IPR011025;	detection of chemical stimulus involved in sensory perception of bitter taste; G protein-coupled receptor binding; photoreceptor outer segment; photoreceptor inner segment; GTPase activity; GTP binding; heterotrimeric G-protein complex; adenylate cyclase-modulating G protein-coupled receptor signaling pathway; phototransduction; G-protein beta/gamma-subunit complex binding; photoreceptor outer segment membrane; retinal cone cell development; metal ion binding; detection of light stimulus involved in visual perception; cell; plasma membrane; G protein-coupled receptor signaling pathway; G protein-coupled receptor signaling pathway coupled to cGMP nucleotide second messenger; positive regulation of cytosolic calcium ion concentration; visual perception; response to light intensity; membrane; protein folding; Wnt signaling pathway, calcium modulating pathway; G protein-coupled photoreceptor activity; cytoplasm; phototransduction, visible light; cell population proliferation; rhodopsin mediated signaling pathway; apical plasma membrane; photoreceptor connecting cilium; eye photoreceptor cell development; neuronal cell body; sensory perception of umami taste; positive regulation of cyclic-nucleotide phosphodiesterase activity; retina development in camera-type eye; cellular response to electrical stimulus; response to light stimulus; acyl binding; GDP binding; protein kinase binding; negative regulation of cyclic-nucleotide phosphodiesterase activity; photoreceptor disc membrane; G protein-coupled receptor complex; cytosol; signal transduction; regulation of rhodopsin mediated signaling pathway; acrosomal vesicle; axoneme; adenylate cyclase-inhibiting G protein-coupled receptor signaling pathway; protein-containing complex; response to nicotine; sensory perception of bitter taste; sensory perception of sweet taste; sensory perception of taste; Golgi membrane; nucleolus; endoplasmic reticulum membrane; centrosome; dopamine receptor signaling pathway; positive regulation of macroautophagy; midbody; GTP metabolic process; cell division; nucleoplasm; positive regulation of cell population proliferation; regulation of mitotic spindle organization; cell cortex region; positive regulation of protein localization to cell cortex; dendrite; cell body; locomotory behavior; regulation of heart contraction; skeletal system development; action potential; adenylate cyclase-activating G protein-coupled receptor signaling pathway; G protein-coupled acetylcholine receptor signaling pathway; glutamate receptor signaling pathway; heart development; entrainment of circadian clock; post-embryonic development; neuron remodeling; forebrain neuron development; maternal behavior; embryonic digit morphogenesis; synapse; regulation of melanocyte differentiation; developmental pigmentation; phospholipase C-activating dopamine receptor signaling pathway; Rho protein signal transduction; regulation of cell shape; regulation of fibroblast migration; cell differentiation; regulation of TOR signaling; regulation of proteasomal ubiquitin-dependent protein catabolic process; guanyl nucleotide binding;	GO:0001580; GO:0001664; GO:0001750; GO:0001917; GO:0003924; GO:0005525; GO:0005834; GO:0007188; GO:0007602; GO:0031683; GO:0042622; GO:0046549; GO:0046872; GO:0050908; GO:0005623; GO:0005886; GO:0007186; GO:0007199; GO:0007204; GO:0007601; GO:0009642; GO:0016020; GO:0006457; GO:0007223; GO:0008020; GO:0005737; GO:0007603; GO:0008283; GO:0016056; GO:0016324; GO:0032391; GO:0042462; GO:0043025; GO:0050917; GO:0051343; GO:0060041; GO:0071257; GO:0009416; GO:0000035; GO:0019003; GO:0019901; GO:0051344; GO:0097381; GO:0097648; GO:0005829; GO:0007165; GO:0022400; GO:0001669; GO:0005930; GO:0007193; GO:0032991; GO:0035094; GO:0050913; GO:0050916; GO:0050909; GO:0000139; GO:0005730; GO:0005789; GO:0005813; GO:0007212; GO:0016239; GO:0030496; GO:0046039; GO:0051301; GO:0005654; GO:0008284; GO:0060236; GO:0099738; GO:1904778; GO:0030425; GO:0044297; GO:0007626; GO:0008016; GO:0001501; GO:0001508; GO:0007189; GO:0007213; GO:0007215; GO:0007507; GO:0009649; GO:0009791; GO:0016322; GO:0021884; GO:0042711; GO:0042733; GO:0045202; GO:0045634; GO:0048066; GO:0060158; GO:0007266; GO:0008360; GO:0010762; GO:0030154; GO:0032006; GO:0032434; GO:0019001;
g1038.t1	215	VSIG4_HUMAN V-set and immunoglobulin domain-containing protein 4 (Protein Z39Ig) 3.33e-44	H0YX72_TAEGU Uncharacterized protein 1.25e-112	CALBOR_R02100 Q9Y279/4e-44/VSIG4_HUMAN V-set and immunoglobulin domain-containing protein 4 OS=Homo sapiens OX=9606 GN=VSIG4 PE=1 SV=1 2.28e-142	Immunoglobulin V-set domain	IPR013106; IPR007110; IPR036179; IPR013783; IPR003599; IPR003598;	complement component C3b binding; complement activation, alternative pathway; integral component of membrane; negative regulation of interleukin-2 production; protein-containing complex; negative regulation of T cell proliferation; negative regulation of macrophage activation; negative regulation of complement activation, alternative pathway; plasma membrane; bicellular tight junction; cell adhesion; intestinal absorption; establishment of endothelial intestinal barrier; regulation of membrane permeability; virus receptor activity; regulation of cytokine production; integrin binding; cell-cell junction; inflammatory response; leukocyte cell-cell adhesion; transforming growth factor beta receptor signaling pathway; regulation of cell shape; response to radiation; cell junction; PDZ domain binding; extracellular matrix organization; actomyosin structure organization; cytoplasmic vesicle; regulation of actin cytoskeleton organization; negative regulation of GTPase activity; positive regulation of Rho protein signal transduction; memory T cell extravasation; slit diaphragm; protein homodimerization activity; positive regulation of GTPase activity; cadherin binding; positive regulation of blood pressure; leukocyte migration; regulation of cytoskeleton organization; negative regulation of stress fiber assembly; extracellular exosome; tight junction; bicellular tight junction assembly; cellular response to mechanical stimulus; protein localization to plasma membrane; cell-cell adhesion; positive regulation of platelet aggregation; protein localization to bicellular tight junction; positive regulation of establishment of endothelial barrier; regulation of actin cytoskeleton reorganization; regulation of bicellular tight junction assembly; viral process; signaling receptor binding; external side of plasma membrane; cell surface; extrathymic T cell selection; regulation of immune response; T cell receptor signaling pathway; cell differentiation; sprouting angiogenesis; monocyte chemotaxis; transmembrane receptor protein tyrosine kinase activity; vascular endothelial growth factor-activated receptor activity; ATP binding; extracellular space; endosome; integral component of plasma membrane; focal adhesion; transmembrane receptor protein tyrosine kinase signaling pathway; positive regulation of cell population proliferation; positive regulation of phospholipase C activity; positive regulation of phosphatidylinositol 3-kinase signaling; actin cytoskeleton; cell migration; peptidyl-tyrosine phosphorylation; growth factor binding; positive regulation of cell migration; positive regulation of vascular endothelial growth factor receptor signaling pathway; cellular response to vascular endothelial growth factor stimulus; vascular endothelial growth factor receptor-1 signaling pathway; VEGF-A-activated receptor activity; VEGF-B-activated receptor activity; placental growth factor-activated receptor activity; vascular endothelial growth factor binding; receptor complex; positive regulation of MAP kinase activity; positive regulation of MAPK cascade; positive regulation of phosphatidylinositol 3-kinase activity; positive regulation of angiogenesis; protein autophosphorylation; vascular endothelial growth factor receptor signaling pathway; blood vessel morphogenesis; embryonic morphogenesis; negative regulation of vascular endothelial cell proliferation; anchored component of membrane; condensed nuclear chromosome; in utero embryonic development; somitogenesis; protease binding; heart morphogenesis; cardiac muscle hypertrophy; protein serine/threonine kinase activity; protein tyrosine kinase activity; structural constituent of cytoskeleton; calcium ion binding; calmodulin binding; muscle myosin complex; striated muscle thin filament; muscle contraction; heart development; adult heart development; structural constituent of muscle; positive regulation of gene expression; protein kinase A signaling; enzyme binding; protein kinase binding; ventricular system development; myofibril; sarcomere; Z disc; skeletal muscle thin filament assembly; skeletal muscle myosin thick filament assembly; ankyrin binding; M band; telethonin binding; A band; I band; detection of muscle stretch; identical protein binding; actinin binding; forward locomotion; protein self-association; sarcomere organization; regulation of protein kinase activity; cardiac muscle fiber development; sarcomerogenesis; positive regulation of protein secretion; regulation of catalytic activity; actin filament binding; muscle alpha-actinin binding; response to calcium ion; striated muscle cell development; cardiac myofibril assembly; cardiac muscle tissue morphogenesis; cardiac muscle contraction; heart growth; striated muscle myosin thick filament assembly; regulation of relaxation of cardiac muscle; basement membrane; cell cortex; response to bacterium; smoothened signaling pathway; positive regulation of myoblast differentiation; regulation of neuron differentiation; cytosol;	GO:0001851; GO:0006957; GO:0016021; GO:0032703; GO:0032991; GO:0042130; GO:0043031; GO:0045957; GO:0005886; GO:0005923; GO:0007155; GO:0050892; GO:0090557; GO:0090559; GO:0001618; GO:0001817; GO:0005178; GO:0005911; GO:0006954; GO:0007159; GO:0007179; GO:0008360; GO:0009314; GO:0030054; GO:0030165; GO:0030198; GO:0031032; GO:0031410; GO:0032956; GO:0034260; GO:0035025; GO:0035683; GO:0036057; GO:0042803; GO:0043547; GO:0045296; GO:0045777; GO:0050900; GO:0051493; GO:0051497; GO:0070062; GO:0070160; GO:0070830; GO:0071260; GO:0072659; GO:0098609; GO:1901731; GO:1902396; GO:1903142; GO:2000249; GO:2000810; GO:0016032; GO:0005102; GO:0009897; GO:0009986; GO:0045062; GO:0050776; GO:0050852; GO:0030154; GO:0002040; GO:0002548; GO:0004714; GO:0005021; GO:0005524; GO:0005615; GO:0005768; GO:0005887; GO:0005925; GO:0007169; GO:0008284; GO:0010863; GO:0014068; GO:0015629; GO:0016477; GO:0018108; GO:0019838; GO:0030335; GO:0030949; GO:0035924; GO:0036323; GO:0036326; GO:0036327; GO:0036332; GO:0038085; GO:0043235; GO:0043406; GO:0043410; GO:0043552; GO:0045766; GO:0046777; GO:0048010; GO:0048514; GO:0048598; GO:1905563; GO:0031225; GO:0000794; GO:0001701; GO:0001756; GO:0002020; GO:0003007; GO:0003300; GO:0004674; GO:0004713; GO:0005200; GO:0005509; GO:0005516; GO:0005859; GO:0005865; GO:0006936; GO:0007507; GO:0007512; GO:0008307; GO:0010628; GO:0010737; GO:0019899; GO:0019901; GO:0021591; GO:0030016; GO:0030017; GO:0030018; GO:0030240; GO:0030241; GO:0030506; GO:0031430; GO:0031433; GO:0031672; GO:0031674; GO:0035995; GO:0042802; GO:0042805; GO:0043056; GO:0043621; GO:0045214; GO:0045859; GO:0048739; GO:0048769; GO:0050714; GO:0050790; GO:0051015; GO:0051371; GO:0051592; GO:0055002; GO:0055003; GO:0055008; GO:0060048; GO:0060419; GO:0071688; GO:1901897; GO:0005604; GO:0005938; GO:0009617; GO:0007224; GO:0045663; GO:0045664; GO:0005829;
g10380.t1	745	AKP8L_HUMAN A-kinase anchor protein 8-like (AKAP8-like protein) (Helicase A-binding protein 95) (HAP95) (Homologous to AKAP95 protein) (HA95) (Neighbor of A-kinase-anchoring protein 95) (Neighbor of AKAP95) 0.0	H0ZZT0_TAEGU C2H2 AKAP95-type domain-containing protein 6.42e-15	CALBOR_R14504 Q9DBR0/4e-178/AKAP8_MOUSE A-kinase anchor protein 8 OS=Mus musculus OX=10090 GN=Akap8 PE=1 SV=1 2.86e-83	A-kinase anchoring protein 95 (AKAP95)	IPR007071; IPR034736;	chromatin; DNA binding; RNA binding; lamin binding; nucleus; cytoplasm; mRNA processing; mitotic chromosome condensation; RNA splicing; regulation of mRNA export from nucleus; nuclear matrix; PML body; nuclear speck; DEAD/H-box RNA helicase binding; positive regulation of histone deacetylation; regulation of histone phosphorylation; protein kinase A regulatory subunit binding; histone deacetylase binding; cell cycle G2/M phase transition; positive regulation of transcription by RNA polymerase II; metal ion binding; nuclear envelope disassembly; ribonucleoprotein complex; mitotic cell cycle; condensed chromosome; female pronucleus; double-stranded DNA binding; nucleoplasm; nucleolus; mitochondrion; Golgi apparatus; signal transduction; zinc ion binding; protein transport; membrane; negative regulation of tumor necrosis factor production; innate immune response; NF-kappaB binding; cellular response to lipopolysaccharide; cellular response to prostaglandin E stimulus; nuclear chromatin; chromatin binding;	GO:0000785; GO:0003677; GO:0003723; GO:0005521; GO:0005634; GO:0005737; GO:0006397; GO:0007076; GO:0008380; GO:0010793; GO:0016363; GO:0016605; GO:0016607; GO:0017151; GO:0031065; GO:0033127; GO:0034237; GO:0042826; GO:0044839; GO:0045944; GO:0046872; GO:0051081; GO:1990904; GO:0000278; GO:0000793; GO:0001939; GO:0003690; GO:0005654; GO:0005730; GO:0005739; GO:0005794; GO:0007165; GO:0008270; GO:0015031; GO:0016020; GO:0032720; GO:0045087; GO:0051059; GO:0071222; GO:0071380; GO:0000790; GO:0003682;
g10381.t1	1851	WIZ_MOUSE Protein Wiz (Widely-interspaced zinc finger-containing protein) 0.0	H0ZY67_TAEGU C2H2-type domain-containing protein 8.52e-51	CALBOR_R14690 O88286/0.0/WIZ_MOUSE Protein Wiz OS=Mus musculus OX=10090 GN=Wiz PE=1 SV=2 0.0	Zinc finger, C2H2 type	IPR013087; IPR036236;	nucleic acid binding; DNA-binding transcription factor activity; nucleus; nucleoplasm; regulation of transcription, DNA-templated; positive regulation of nuclear cell cycle DNA replication; midbody; metal ion binding; protein stabilization; protein heterotrimerization; SET domain binding; extracellular exosome;	GO:0003676; GO:0003700; GO:0005634; GO:0005654; GO:0006355; GO:0010571; GO:0030496; GO:0046872; GO:0050821; GO:0070208; GO:0070984; GO:0070062;
g10382.t1	74	MAGL2_MOUSE MAGE-like protein 2 (Protein nS7) 2.46e-08	-NA-	-NA-	-NA-	-NA-	ubiquitin-protein transferase activity; nucleus; cytoplasm; endosome; early endosome; cytosol; retromer complex; Arp2/3 complex-mediated actin nucleation; retrograde transport, endosome to Golgi; regulation of circadian rhythm; negative regulation of transcription, DNA-templated; rhythmic process; positive regulation of actin nucleation; protein K63-linked ubiquitination;	GO:0004842; GO:0005634; GO:0005737; GO:0005768; GO:0005769; GO:0005829; GO:0030904; GO:0034314; GO:0042147; GO:0042752; GO:0045892; GO:0048511; GO:0051127; GO:0070534;
g10383.t1	113	-NA-	-NA-	-NA-	-NA-	-NA-	-NA-	-NA-
g10384.t1	909	RASL3_MOUSE RAS protein activator like-3 0.0	H1A468_TAEGU Uncharacterized protein 0.0	CALBOR_R01784 Q5VWQ8/0.0/DAB2P_HUMAN Disabled homolog 2-interacting protein OS=Homo sapiens OX=9606 GN=DAB2IP PE=1 SV=2 0.0	GTPase-activator protein for Ras-like GTPase	IPR001936; IPR023152; IPR008936;	GTPase activator activity; cytoplasm; cell cortex; signal transduction; negative regulation of Ras protein signal transduction; positive regulation of NK T cell proliferation; cytoplasmic side of membrane; MAPK cascade; cytosol; membrane; extracellular exosome; negative regulation of transcription by RNA polymerase II; activation of MAPKKK activity; angiogenesis; negative regulation of protein phosphorylation; death receptor binding; plasma membrane; inflammatory response; response to unfolded protein; cell cycle; I-kappaB phosphorylation; activation of JUN kinase activity; negative regulation of cell population proliferation; extrinsic apoptotic signaling pathway via death domain receptors; negative regulation of endothelial cell migration; negative regulation of epithelial cell migration; negative regulation of epithelial to mesenchymal transition; positive regulation of neuron projection development; negative regulation of phosphatidylinositol 3-kinase signaling; negative regulation of angiogenesis; SH3 domain binding; kinase binding; protein kinase binding; cell motility involved in cerebral cortex radial glia guided migration; layer formation in cerebral cortex; endocytic vesicle; negative regulation of cell growth; axon; dendrite; negative regulation of vascular endothelial growth factor receptor signaling pathway; mitogen-activated protein kinase kinase binding; mitogen-activated protein kinase kinase kinase binding; negative regulation of NF-kappaB transcription factor activity; phosphatidylinositol-3-phosphate binding; neuronal cell body membrane; negative regulation of toll-like receptor 4 signaling pathway; negative regulation of GTPase activity; tube formation; signaling adaptor activity; cellular response to vascular endothelial growth factor stimulus; phosphatidylinositol 3-kinase regulatory subunit binding; vascular endothelial growth factor receptor-2 signaling pathway; reelin-mediated signaling pathway; negative regulation of epidermal growth factor receptor signaling pathway; identical protein binding; protein homodimerization activity; neuronal cell body; positive regulation of apoptotic process; regulation of GTPase activity; regulation of I-kappaB kinase/NF-kappaB signaling; negative regulation of I-kappaB kinase/NF-kappaB signaling; vascular endothelial growth factor receptor 2 binding; regulation of protein complex assembly; negative regulation of MAP kinase activity; positive regulation of MAPK cascade; regulation of protein heterodimerization activity; positive regulation of JUN kinase activity; phosphatidylinositol 3-kinase binding; negative regulation of phosphatidylinositol 3-kinase activity; cellular protein catabolic process; cerebellar mossy fiber; climbing fiber; protein-containing complex binding; innate immune response; positive regulation of protein catabolic process; negative regulation of transcription, DNA-templated; positive regulation of transcription by RNA polymerase II; positive regulation of JNK cascade; protein N-terminus binding; negative regulation of fibroblast proliferation; neuron projection morphogenesis; positive regulation of epithelial cell proliferation; negative regulation of epithelial cell proliferation; protein phosphatase 2A binding; intrinsic apoptotic signaling pathway in response to endoplasmic reticulum stress; phosphatidylinositol-4-phosphate binding; negative regulation of G0 to G1 transition; negative regulation of ERK1 and ERK2 cascade; positive regulation of cell cycle arrest; cellular response to lipopolysaccharide; cellular response to interleukin-1; cellular response to tumor necrosis factor; cellular response to epidermal growth factor stimulus; 14-3-3 protein binding; negative regulation of protein serine/threonine kinase activity; positive regulation of protein serine/threonine kinase activity; negative regulation of canonical Wnt signaling pathway; positive regulation of synapse maturation; positive regulation of dendrite development; regulation of p38MAPK cascade; negative regulation of vascular endothelial growth factor signaling pathway; positive regulation of proteasomal protein catabolic process; negative regulation of cellular protein catabolic process; parallel fiber; AIP1-IRE1 complex; positive regulation of neuron migration; positive regulation of apoptotic signaling pathway; cellular response to unfolded protein; regulation of growth; cadherin binding; endothelial cell apoptotic process; positive regulation of IRE1-mediated unfolded protein response; postsynaptic density; cell junction; synapse; regulation of synaptic plasticity; glutamatergic synapse; postsynaptic density, intracellular component; Ras protein signal transduction; pattern specification process; visual learning; dendrite development; receptor clustering; dendritic shaft; regulation of MAPK cascade; negative regulation of neuron apoptotic process; regulation of long-term neuronal synaptic plasticity; negative regulation of axonogenesis; regulation of synapse structure or activity; maintenance of postsynaptic specialization structure; apoptotic process; phosphotyrosine residue binding; negative regulation of cell-matrix adhesion; signaling receptor binding; regulation of actin filament polymerization; negative regulation of apoptotic process; blood vessel morphogenesis; GTPase binding; phospholipid binding; intracellular signal transduction; negative regulation of endothelial cell proliferation; phosphatidylethanolamine binding; negative regulation of cell migration; phosphatidylcholine binding; negative regulation of MAPK cascade; regulation of blood vessel endothelial cell migration; regulation of angiogenesis; cognition; positive regulation of dendrite extension;	GO:0005096; GO:0005737; GO:0005938; GO:0007165; GO:0046580; GO:0051142; GO:0098562; GO:0000165; GO:0005829; GO:0016020; GO:0070062; GO:0000122; GO:0000185; GO:0001525; GO:0001933; GO:0005123; GO:0005886; GO:0006954; GO:0006986; GO:0007049; GO:0007252; GO:0007257; GO:0008285; GO:0008625; GO:0010596; GO:0010633; GO:0010719; GO:0010976; GO:0014067; GO:0016525; GO:0017124; GO:0019900; GO:0019901; GO:0021814; GO:0021819; GO:0030139; GO:0030308; GO:0030424; GO:0030425; GO:0030948; GO:0031434; GO:0031435; GO:0032088; GO:0032266; GO:0032809; GO:0034144; GO:0034260; GO:0035148; GO:0035591; GO:0035924; GO:0036312; GO:0036324; GO:0038026; GO:0042059; GO:0042802; GO:0042803; GO:0043025; GO:0043065; GO:0043087; GO:0043122; GO:0043124; GO:0043184; GO:0043254; GO:0043407; GO:0043410; GO:0043497; GO:0043507; GO:0043548; GO:0043553; GO:0044257; GO:0044300; GO:0044301; GO:0044877; GO:0045087; GO:0045732; GO:0045892; GO:0045944; GO:0046330; GO:0047485; GO:0048147; GO:0048812; GO:0050679; GO:0050680; GO:0051721; GO:0070059; GO:0070273; GO:0070317; GO:0070373; GO:0071158; GO:0071222; GO:0071347; GO:0071356; GO:0071364; GO:0071889; GO:0071901; GO:0071902; GO:0090090; GO:0090129; GO:1900006; GO:1900744; GO:1900747; GO:1901800; GO:1903363; GO:1990032; GO:1990597; GO:2001224; GO:2001235; GO:0034620; GO:0040008; GO:0045296; GO:0072577; GO:1903896; GO:0014069; GO:0030054; GO:0045202; GO:0048167; GO:0098978; GO:0099092; GO:0007265; GO:0007389; GO:0008542; GO:0016358; GO:0043113; GO:0043198; GO:0043408; GO:0043524; GO:0048169; GO:0050771; GO:0050803; GO:0098880; GO:0006915; GO:0001784; GO:0001953; GO:0005102; GO:0030833; GO:0043066; GO:0048514; GO:0051020; GO:0005543; GO:0035556; GO:0001937; GO:0008429; GO:0030336; GO:0031210; GO:0043409; GO:0043535; GO:0045765; GO:0050890; GO:1903861;
g10385.t1	709	KDIS_HUMAN Kinase D-interacting substrate of 220 kDa (Ankyrin repeat-rich membrane-spanning protein) 0.0	H0ZRZ4_TAEGU ANK_REP_REGION domain-containing protein 0.0	CALBOR_R10095 Q9ULH0/0.0/KDIS_HUMAN Kinase D-interacting substrate of 220 kDa OS=Homo sapiens OX=9606 GN=KIDINS220 PE=1 SV=3 0.0	consensus disorder prediction	-NA-	activation of MAPKK activity; in utero embryonic development; late endosome; cytosol; positive regulation of neuron projection development; membrane; integral component of membrane; protein kinase regulator activity; PDZ domain binding; protein-containing complex; nerve growth factor signaling pathway; dendrite morphogenesis; cellular response to nerve growth factor stimulus; protein kinase binding; nervous system development; late endosome membrane;	GO:0000186; GO:0001701; GO:0005770; GO:0005829; GO:0010976; GO:0016020; GO:0016021; GO:0019887; GO:0030165; GO:0032991; GO:0038180; GO:0048813; GO:1990090; GO:0019901; GO:0007399; GO:0031902;
g10386.t1	134	ID2_PONAB DNA-binding protein inhibitor ID-2 (Inhibitor of DNA binding 2) (Inhibitor of differentiation 2) 5.28e-90	H0ZRZ0_TAEGU BHLH domain-containing protein 2.72e-95	CALBOR_R14076 Q5RCH7/2e-90/ID2_PONAB DNA-binding protein inhibitor ID-2 OS=Pongo abelii OX=9601 GN=ID2 PE=2 SV=1 3.41e-96	Helix-loop-helix DNA-binding domain	IPR011598; IPR036638;	nucleus; cytoplasm; cytosol; positive regulation of gene expression; negative regulation of gene expression; regulation of lipid metabolic process; circadian regulation of gene expression; protein-containing complex; mammary gland epithelial cell proliferation; regulation of circadian rhythm; entrainment of circadian clock by photoperiod; negative regulation of DNA-binding transcription factor activity; ion channel binding; locomotor rhythm; negative regulation of neuron differentiation; positive regulation of blood pressure; negative regulation of transcription, DNA-templated; positive regulation of transcription, DNA-templated; protein dimerization activity; embryonic digestive tract morphogenesis; positive regulation of smooth muscle cell proliferation; neuron fate commitment; mammary gland alveolus development; epithelial cell differentiation involved in mammary gland alveolus development; endodermal digestive tract morphogenesis; positive regulation of cell cycle arrest; cellular senescence; regulation of G1/S transition of mitotic cell cycle; negative regulation of neural precursor cell proliferation; negative regulation of transcription by RNA polymerase II; metanephros development; natural killer cell differentiation; thigmotaxis; membranous septum morphogenesis; bundle of His development; adult locomotory behavior; oligodendrocyte development; olfactory bulb development; enucleate erythrocyte differentiation; negative regulation of DNA binding; negative regulation of B cell differentiation; positive regulation of fat cell differentiation; positive regulation of erythrocyte differentiation; positive regulation of macrophage differentiation; negative regulation of osteoblast differentiation; cell maturation; Peyer's patch development; cell morphogenesis involved in neuron differentiation; positive regulation of astrocyte differentiation; negative regulation of oligodendrocyte differentiation; adipose tissue development; cellular response to lithium ion; DNA-binding transcription factor activity, RNA polymerase II-specific; RNA polymerase II transcription factor binding; DNA-binding transcription factor activity; multicellular organism development; circadian rhythm; transcription factor binding; neuron differentiation; regulation of cell cycle; positive regulation of transcription involved in G1/S transition of mitotic cell cycle; chromatin; positive regulation of cell population proliferation; positive regulation of cell cycle; protein heterodimerization activity; leukocyte differentiation; heart development; entrainment of circadian clock; cell development; lymph node development; bHLH transcription factor binding; myotube cell development; rhythmic process; transcription, DNA-templated; central nervous system development; protein domain specific binding; epithelial cell differentiation; notochord development; negative regulation of myoblast differentiation; cellular response to leptomycin B; leptomycin B binding; G1/S transition of mitotic cell cycle; osteoblast differentiation; neuroblast proliferation; hippocampus development; cerebral cortex neuron differentiation; central nervous system myelination; cellular protein localization; fat cell differentiation; negative regulation of fat cell differentiation; positive regulation of transcription by RNA polymerase II; negative regulation of astrocyte differentiation; prostate gland epithelium morphogenesis; prostate gland stromal morphogenesis; seminal vesicle morphogenesis; DNA binding; regulation of transcription by RNA polymerase II;	GO:0005634; GO:0005737; GO:0005829; GO:0010628; GO:0010629; GO:0019216; GO:0032922; GO:0032991; GO:0033598; GO:0042752; GO:0043153; GO:0043433; GO:0044325; GO:0045475; GO:0045665; GO:0045777; GO:0045892; GO:0045893; GO:0046983; GO:0048557; GO:0048661; GO:0048663; GO:0060749; GO:0061030; GO:0061031; GO:0071158; GO:0090398; GO:2000045; GO:2000178; GO:0000122; GO:0001656; GO:0001779; GO:0001966; GO:0003149; GO:0003166; GO:0008344; GO:0014003; GO:0021772; GO:0043353; GO:0043392; GO:0045578; GO:0045600; GO:0045648; GO:0045651; GO:0045668; GO:0048469; GO:0048541; GO:0048667; GO:0048711; GO:0048715; GO:0060612; GO:0071285; GO:0000981; GO:0001085; GO:0003700; GO:0007275; GO:0007623; GO:0008134; GO:0030182; GO:0051726; GO:0071931; GO:0000785; GO:0008284; GO:0045787; GO:0046982; GO:0002521; GO:0007507; GO:0009649; GO:0048468; GO:0048535; GO:0043425; GO:0014904; GO:0048511; GO:0006351; GO:0007417; GO:0019904; GO:0030855; GO:0030903; GO:0045662; GO:0072750; GO:1901707; GO:0000082; GO:0001649; GO:0007405; GO:0021766; GO:0021895; GO:0022010; GO:0034613; GO:0045444; GO:0045599; GO:0045944; GO:0048712; GO:0060740; GO:0060741; GO:0061682; GO:0003677; GO:0006357;
g10387.t1	292	R144A_MOUSE E3 ubiquitin-protein ligase RNF144A (EC 2.3.2.31) (RING finger protein 144A) (UbcM4-interacting protein 4) (Ubiquitin-conjugating enzyme 7-interacting protein 4) 0.0	H0ZRY8_TAEGU RBR-type E3 ubiquitin transferase (EC 2.3.2.31) 0.0	CALBOR_R05792 Q925F3/0.0/R144A_MOUSE E3 ubiquitin-protein ligase RNF144A OS=Mus musculus OX=10090 GN=Rnf144a PE=1 SV=1 0.0	IBR domain, a half RING-finger domain	IPR002867; IPR017907; IPR013083; IPR001841;	ubiquitin ligase complex; protein polyubiquitination; cytoplasm; Golgi apparatus; plasma membrane; ubiquitin-dependent protein catabolic process; integral component of membrane; cytoplasmic vesicle membrane; ubiquitin conjugating enzyme binding; positive regulation of proteasomal ubiquitin-dependent protein catabolic process; intracellular membrane-bounded organelle; metal ion binding; ubiquitin protein ligase activity; endosome membrane; protein ubiquitination; apoptotic process; mitochondrial membrane; negative regulation of apoptotic process; ubiquitin-protein transferase activity; cytosol; adaptive immune response; endoplasmic reticulum; endoplasmic reticulum membrane; ubiquitin binding; cytolytic granule; protein autoubiquitination; hippocampal mossy fiber to CA3 synapse; postsynapse; glutamatergic synapse; regulation of protein catabolic process at postsynapse, modulating synaptic transmission; zinc ion binding; nuclear body; SCF ubiquitin ligase complex; Cul2-RING ubiquitin ligase complex; Cul3-RING ubiquitin ligase complex; Cul4A-RING E3 ubiquitin ligase complex; ubiquitin protein ligase binding; Lewy body; nucleoplasm; Cul5-RING ubiquitin ligase complex; developmental cell growth; protein K63-linked ubiquitination; protein K48-linked ubiquitination; hematopoietic stem cell proliferation; nucleus; positive regulation of transcription, DNA-templated; androgen receptor binding; regulation of androgen receptor signaling pathway;	GO:0000151; GO:0000209; GO:0005737; GO:0005794; GO:0005886; GO:0006511; GO:0016021; GO:0030659; GO:0031624; GO:0032436; GO:0043231; GO:0046872; GO:0061630; GO:0010008; GO:0016567; GO:0006915; GO:0031966; GO:0043066; GO:0004842; GO:0005829; GO:0002250; GO:0005783; GO:0005789; GO:0043130; GO:0044194; GO:0051865; GO:0098686; GO:0098794; GO:0098978; GO:0099576; GO:0008270; GO:0016604; GO:0019005; GO:0031462; GO:0031463; GO:0031464; GO:0031625; GO:0097413; GO:0005654; GO:0031466; GO:0048588; GO:0070534; GO:0070936; GO:0071425; GO:0005634; GO:0045893; GO:0050681; GO:0060765;
g10388.t1	360	RSAD2_BOVIN Radical S-adenosyl methionine domain-containing protein 2 (Viperin) (Virus inhibitory protein, endoplasmic reticulum-associated, interferon-inducible) 0.0	H0ZRY5_TAEGU Radical S-adenosyl methionine domain containing 2 0.0	CALBOR_R02875 Q2HJF9/0.0/RSAD2_BOVIN Radical S-adenosyl methionine domain-containing protein 2 OS=Bos taurus OX=9913 GN=RSAD2 PE=2 SV=1 0.0	Radical SAM superfamily	IPR013785; IPR007197; IPR006638; IPR034395;	fibrillar center; catalytic activity; mitochondrial outer membrane; mitochondrial inner membrane; endoplasmic reticulum; endoplasmic reticulum membrane; lipid droplet; response to virus; positive regulation of toll-like receptor 7 signaling pathway; positive regulation of toll-like receptor 9 signaling pathway; CD4-positive, alpha-beta T cell activation; CD4-positive, alpha-beta T cell differentiation; protein self-association; negative regulation of viral genome replication; innate immune response; metal ion binding; negative regulation of protein secretion; 4 iron, 4 sulfur cluster binding; defense response to virus; positive regulation of T-helper 2 cell cytokine production; mitochondrion; Golgi apparatus; viral process; type I interferon signaling pathway; ossification; regulation of ossification; GTP binding; Mo-molybdopterin cofactor biosynthetic process; molybdopterin synthase complex; GTP 3',8'-cyclase activity; S-adenosyl-L-methionine binding; iron-sulfur cluster binding;	GO:0001650; GO:0003824; GO:0005741; GO:0005743; GO:0005783; GO:0005789; GO:0005811; GO:0009615; GO:0034157; GO:0034165; GO:0035710; GO:0043367; GO:0043621; GO:0045071; GO:0045087; GO:0046872; GO:0050709; GO:0051539; GO:0051607; GO:2000553; GO:0005739; GO:0005794; GO:0016032; GO:0060337; GO:0001503; GO:0030278; GO:0005525; GO:0006777; GO:0019008; GO:0061798; GO:1904047; GO:0051536;
g10389.t1	92	-NA-	-NA-	-NA-	-NA-	-NA-	-NA-	-NA-
g1039.t1	346	VSIG4_HUMAN V-set and immunoglobulin domain-containing protein 4 (Protein Z39Ig) 4.43e-43	H0YX72_TAEGU Uncharacterized protein 1.90e-93	CALBOR_R02100 Q9Y279/4e-44/VSIG4_HUMAN V-set and immunoglobulin domain-containing protein 4 OS=Homo sapiens OX=9606 GN=VSIG4 PE=1 SV=1 9.89e-107	Immunoglobulin domain	IPR013106; IPR003598; IPR036179; IPR003599; IPR007110; IPR013783;	complement component C3b binding; complement activation, alternative pathway; integral component of membrane; negative regulation of interleukin-2 production; protein-containing complex; negative regulation of T cell proliferation; negative regulation of macrophage activation; negative regulation of complement activation, alternative pathway; virus receptor activity; regulation of cytokine production; integrin binding; plasma membrane; cell-cell junction; bicellular tight junction; inflammatory response; leukocyte cell-cell adhesion; transforming growth factor beta receptor signaling pathway; regulation of cell shape; response to radiation; cell junction; PDZ domain binding; extracellular matrix organization; actomyosin structure organization; cytoplasmic vesicle; regulation of actin cytoskeleton organization; negative regulation of GTPase activity; positive regulation of Rho protein signal transduction; memory T cell extravasation; slit diaphragm; protein homodimerization activity; positive regulation of GTPase activity; cadherin binding; positive regulation of blood pressure; intestinal absorption; leukocyte migration; regulation of cytoskeleton organization; negative regulation of stress fiber assembly; extracellular exosome; tight junction; bicellular tight junction assembly; cellular response to mechanical stimulus; protein localization to plasma membrane; establishment of endothelial intestinal barrier; regulation of membrane permeability; cell-cell adhesion; positive regulation of platelet aggregation; protein localization to bicellular tight junction; positive regulation of establishment of endothelial barrier; regulation of actin cytoskeleton reorganization; regulation of bicellular tight junction assembly; epithelial cell morphogenesis; basolateral plasma membrane; maintenance of gastrointestinal epithelium; cell differentiation; cell adhesion; epithelial cell differentiation; cell surface; receptor complex; negative regulation of B cell receptor signaling pathway; negative regulation of release of sequestered calcium ion into cytosol; anchored component of membrane; viral process; cytoplasmic microtubule; cytosol; calcium ion binding; basement membrane; cell cortex; response to bacterium;	GO:0001851; GO:0006957; GO:0016021; GO:0032703; GO:0032991; GO:0042130; GO:0043031; GO:0045957; GO:0001618; GO:0001817; GO:0005178; GO:0005886; GO:0005911; GO:0005923; GO:0006954; GO:0007159; GO:0007179; GO:0008360; GO:0009314; GO:0030054; GO:0030165; GO:0030198; GO:0031032; GO:0031410; GO:0032956; GO:0034260; GO:0035025; GO:0035683; GO:0036057; GO:0042803; GO:0043547; GO:0045296; GO:0045777; GO:0050892; GO:0050900; GO:0051493; GO:0051497; GO:0070062; GO:0070160; GO:0070830; GO:0071260; GO:0072659; GO:0090557; GO:0090559; GO:0098609; GO:1901731; GO:1902396; GO:1903142; GO:2000249; GO:2000810; GO:0003382; GO:0016323; GO:0030277; GO:0030154; GO:0007155; GO:0030855; GO:0009986; GO:0043235; GO:0050859; GO:0051280; GO:0031225; GO:0016032; GO:0005881; GO:0005829; GO:0005509; GO:0005604; GO:0005938; GO:0009617;
g10390.t1	255	CMPK2_HUMAN UMP-CMP kinase 2, mitochondrial (EC 2.7.4.14) (Nucleoside-diphosphate kinase) (EC 2.7.4.6) 4.26e-104	H0ZRY3_TAEGU Cytidine/uridine monophosphate kinase 2 1.59e-138	CALBOR_R09868 Q5EBM0/6e-104/CMPK2_HUMAN UMP-CMP kinase 2, mitochondrial OS=Homo sapiens OX=9606 GN=CMPK2 PE=1 SV=3 0.0	Thymidylate kinase	IPR027417; IPR039430; IPR018094; IPR014505;	cytidylate kinase activity; nucleoside diphosphate kinase activity; thymidylate kinase activity; ATP binding; cytoplasm; mitochondrion; nucleoside diphosphate phosphorylation; dUDP biosynthetic process; dTDP biosynthetic process; dTTP biosynthetic process; uridylate kinase activity; nucleoside triphosphate biosynthetic process; UMP kinase activity; cellular response to lipopolysaccharide; cytosol; nucleoside monophosphate kinase activity;	GO:0004127; GO:0004550; GO:0004798; GO:0005524; GO:0005737; GO:0005739; GO:0006165; GO:0006227; GO:0006233; GO:0006235; GO:0009041; GO:0009142; GO:0033862; GO:0071222; GO:0005829; GO:0050145;
g10391.t1	114	-NA-	-NA-	-NA-	-NA-	-NA-	-NA-	-NA-
g10392.t1	403	SOX11_CHICK Transcription factor SOX-11 (cSox11) 0.0	H0ZRX8_TAEGU Transcription factor SOX 0.0	CALBOR_R14606 P48435/0.0/SOX11_CHICK Transcription factor SOX-11 OS=Gallus gallus OX=9031 GN=SOX11 PE=2 SV=1 0.0	HMG (high mobility group) box	IPR009071; IPR017386; IPR036910;	negative regulation of transcription by RNA polymerase II; DNA-binding transcription factor activity, RNA polymerase II-specific; DNA binding; nucleus; regulation of transcription, DNA-templated; cell differentiation; neuron differentiation; nuclear transcription factor complex; positive regulation of transcription by RNA polymerase II; positive regulation of canonical Wnt signaling pathway; nuclear chromatin; transcription regulatory region sequence-specific DNA binding; RNA polymerase II cis-regulatory region sequence-specific DNA binding; cis-regulatory region sequence-specific DNA binding; DNA-binding transcription activator activity, RNA polymerase II-specific; skeletal system development; kidney development; neural tube formation; lens morphogenesis in camera-type eye; outflow tract morphogenesis; cardiac ventricle formation; noradrenergic neuron differentiation; DNA-binding transcription factor activity; transcription coactivator activity; nucleoplasm; cytoplasm; positive regulation of cell population proliferation; positive regulation of gene expression; negative regulation of gene expression; oligodendrocyte development; glial cell proliferation; neural crest cell development; regulation of transforming growth factor beta receptor signaling pathway; spinal cord development; glial cell development; positive regulation of BMP signaling pathway; positive regulation of hippo signaling; skeletal muscle cell differentiation; positive regulation of neuron differentiation; positive regulation of osteoblast differentiation; positive regulation of ossification; positive regulation of transcription, DNA-templated; positive regulation of hormone secretion; sympathetic nervous system development; embryonic digestive tract morphogenesis; embryonic skeletal system morphogenesis; negative regulation of lymphocyte proliferation; positive regulation of neurogenesis; hard palate development; soft palate development; limb bud formation; negative regulation of glial cell proliferation; ventricular septum morphogenesis; lung morphogenesis; negative regulation of cell death; neuroepithelial cell differentiation; eyelid development in camera-type eye; somite development; cornea development in camera-type eye; closure of optic fissure; signal transduction involved in cell cycle checkpoint; positive regulation of stem cell proliferation; negative regulation of transcription regulatory region DNA binding; positive regulation of lens epithelial cell proliferation; cell population proliferation; nervous system development; sequence-specific DNA binding; response to hypoxia; pro-B cell differentiation; mitral valve morphogenesis; cardiac right ventricle morphogenesis; atrial septum primum morphogenesis; cell; mitochondrion; DNA damage response, signal transduction by p53 class mediator resulting in cell cycle arrest; heart development; negative regulation of cell population proliferation; spinal cord motor neuron differentiation; T cell differentiation; endocrine pancreas development; negative regulation of protein ubiquitination; regulation of protein stability; positive regulation of insulin secretion; somatic stem cell population maintenance; miRNA binding; ascending aorta morphogenesis; glucose homeostasis; DNA damage response, detection of DNA damage; positive regulation of apoptotic process; positive regulation of translation; protein stabilization; kidney morphogenesis; cellular response to glucose stimulus; positive regulation of N-terminal peptidyl-lysine acetylation;	GO:0000122; GO:0000981; GO:0003677; GO:0005634; GO:0006355; GO:0030154; GO:0030182; GO:0044798; GO:0045944; GO:0090263; GO:0000790; GO:0000976; GO:0000978; GO:0001158; GO:0001228; GO:0001501; GO:0001822; GO:0001841; GO:0002089; GO:0003151; GO:0003211; GO:0003357; GO:0003700; GO:0003713; GO:0005654; GO:0005737; GO:0008284; GO:0010628; GO:0010629; GO:0014003; GO:0014009; GO:0014032; GO:0017015; GO:0021510; GO:0021782; GO:0030513; GO:0035332; GO:0035914; GO:0045666; GO:0045669; GO:0045778; GO:0045893; GO:0046887; GO:0048485; GO:0048557; GO:0048704; GO:0050672; GO:0050769; GO:0060022; GO:0060023; GO:0060174; GO:0060253; GO:0060412; GO:0060425; GO:0060548; GO:0060563; GO:0061029; GO:0061053; GO:0061303; GO:0061386; GO:0072395; GO:2000648; GO:2000678; GO:2001111; GO:0008283; GO:0007399; GO:0043565; GO:0001666; GO:0002328; GO:0003183; GO:0003215; GO:0003289; GO:0005623; GO:0005739; GO:0006977; GO:0007507; GO:0008285; GO:0021522; GO:0030217; GO:0031018; GO:0031397; GO:0031647; GO:0032024; GO:0035019; GO:0035198; GO:0035910; GO:0042593; GO:0042769; GO:0043065; GO:0045727; GO:0050821; GO:0060993; GO:0071333; GO:2000761;
g10393.t1	199	-NA-	-NA-	-NA-	-NA-	-NA-	-NA-	-NA-
g10394.t1	162	CAV2_DIDVI Caveolin-2 4.77e-83	H0Z4B6_TAEGU Caveolin 7.55e-76	CALBOR_R09050 Q2QL80/2e-83/CAV2_DIDVI Caveolin-2 OS=Didelphis virginiana OX=9267 GN=CAV2 PE=3 SV=1 1.13e-118	Caveolin	IPR018361; IPR001612;	Golgi membrane; negative regulation of endothelial cell proliferation; nucleus; caveola; vesicle fusion; mitochondrion organization; endoplasmic reticulum organization; extrinsic component of cytoplasmic side of plasma membrane; D1 dopamine receptor binding; vesicle docking; perinuclear region of cytoplasm; skeletal muscle fiber development; positive regulation of dopamine receptor signaling pathway; caveola assembly; positive regulation of endothelial cell proliferation; acrosomal membrane; caveolar macromolecular signaling complex; Golgi apparatus; integral component of plasma membrane; focal adhesion; regulation of mitotic nuclear division; insulin receptor signaling pathway; receptor-mediated endocytosis of virus by host cell; protein kinase binding; transport vesicle; cell differentiation; negative regulation of transforming growth factor beta receptor signaling pathway; protein binding, bridging; cytoplasmic vesicle; protein homodimerization activity; positive regulation of MAPK cascade; positive regulation of GTPase activity; positive regulation by host of viral release from host cell; protein heterodimerization activity; basement membrane organization; scaffold protein binding; plasma membrane; membrane; vesicle organization; protein-containing complex; positive regulation by host of viral process; membrane raft; negative regulation of transcription by RNA polymerase II; inactivation of MAPK activity; angiogenesis; vasculogenesis; response to hypoxia; negative regulation of cytokine-mediated signaling pathway; response to ischemia; regulation of the force of heart contraction by chemical signal; signaling receptor binding; cell; endosome; endoplasmic reticulum; cilium; cell cortex; triglyceride metabolic process; calcium ion transport; regulation of smooth muscle contraction; skeletal muscle tissue development; protein localization; response to bacterium; positive regulation of calcium ion transport into cytosol; posttranscriptional regulation of gene expression; positive regulation of gene expression; peptidase activator activity; regulation of fatty acid metabolic process; lipid storage; regulation of blood coagulation; positive regulation of cell migration; negative regulation of epithelial cell differentiation; T cell costimulation; negative regulation of protein ubiquitination; positive regulation of protein ubiquitination; negative regulation of protein binding; positive regulation of protein binding; response to progesterone; negative regulation of peptidyl-serine phosphorylation; positive regulation of peptidyl-serine phosphorylation; nitric oxide homeostasis; positive regulation of toll-like receptor 3 signaling pathway; vasoconstriction; negative regulation of tyrosine phosphorylation of STAT protein; cholesterol homeostasis; identical protein binding; response to estrogen; ion channel binding; protein-containing complex binding; negative regulation of nitric oxide biosynthetic process; positive regulation of vasoconstriction; Rac GTPase binding; negative regulation of pinocytosis; nitric-oxide synthase binding; negative regulation of nitric-oxide synthase activity; positive regulation of NF-kappaB transcription factor activity; ATPase binding; response to calcium ion; membrane depolarization; positive regulation of cell adhesion molecule production; negative regulation of necroptotic process; negative regulation of protein tyrosine kinase activity; inward rectifier potassium channel inhibitor activity; cellular response to exogenous dsRNA; cellular response to hyperoxia; cellular response to transforming growth factor beta stimulus; caveolin-mediated endocytosis; regulation of heart rate by cardiac conduction; angiotensin-activated signaling pathway involved in heart process; negative regulation of canonical Wnt signaling pathway; positive regulation of canonical Wnt signaling pathway; apoptotic signaling pathway; regulation of membrane repolarization during action potential; regulation of ventricular cardiac muscle cell action potential; positive regulation of cold-induced thermogenesis; regulation of ruffle assembly; negative regulation of peptidyl-tyrosine autophosphorylation; regulation of cell communication by electrical coupling involved in cardiac conduction; positive regulation of ER-associated ubiquitin-dependent protein catabolic process; positive regulation of gap junction assembly; negative regulation of inward rectifier potassium channel activity; receptor internalization involved in canonical Wnt signaling pathway; regulation of entry of bacterium into host cell; negative regulation of anoikis; positive regulation of extrinsic apoptotic signaling pathway; positive regulation of intrinsic apoptotic signaling pathway; plasma membrane repair; regulation of heart rate; calcium channel regulator activity; actin filament organization; myoblast fusion; protein C-terminus binding; negative regulation of cardiac muscle hypertrophy; positive regulation of myotube differentiation; regulation of skeletal muscle contraction; dystrophin-associated glycoprotein complex; integral component of membrane; regulation of transforming growth factor beta receptor signaling pathway; sodium channel regulator activity; T-tubule; cytoplasmic microtubule organization; detection of muscle stretch; regulation of signal transduction by receptor internalization; glucose homeostasis; alpha-tubulin binding; negative regulation of MAP kinase activity; negative regulation of cell size; muscle cell cellular homeostasis; regulation of nerve growth factor receptor activity; nucleus localization; regulation of protein kinase B signaling; negative regulation of calcium ion transport; cardiac muscle cell development; molecular adaptor activity; negative regulation of sarcomere organization; regulation of ventricular cardiac muscle cell membrane repolarization; heart trabecula formation; regulation of ventricular cardiac muscle cell membrane depolarization; regulation of branching involved in mammary gland duct morphogenesis; connexin binding; protein localization to plasma membrane; regulation of calcium ion import; regulation of cardiac muscle cell action potential involved in regulation of contraction; regulation of p38MAPK cascade; negative regulation of membrane depolarization during cardiac muscle cell action potential; regulation of calcium ion transmembrane transporter activity; regulation of sodium ion transmembrane transporter activity;	GO:0000139; GO:0001937; GO:0005634; GO:0005901; GO:0006906; GO:0007005; GO:0007029; GO:0031234; GO:0031748; GO:0048278; GO:0048471; GO:0048741; GO:0060161; GO:0070836; GO:0001938; GO:0002080; GO:0002095; GO:0005794; GO:0005887; GO:0005925; GO:0007088; GO:0008286; GO:0019065; GO:0019901; GO:0030133; GO:0030154; GO:0030512; GO:0030674; GO:0031410; GO:0042803; GO:0043410; GO:0043547; GO:0044791; GO:0046982; GO:0071711; GO:0097110; GO:0005886; GO:0016020; GO:0016050; GO:0032991; GO:0044794; GO:0045121; GO:0000122; GO:0000188; GO:0001525; GO:0001570; GO:0001666; GO:0001960; GO:0002931; GO:0003057; GO:0005102; GO:0005623; GO:0005768; GO:0005783; GO:0005929; GO:0005938; GO:0006641; GO:0006816; GO:0006940; GO:0007519; GO:0008104; GO:0009617; GO:0010524; GO:0010608; GO:0010628; GO:0016504; GO:0019217; GO:0019915; GO:0030193; GO:0030335; GO:0030857; GO:0031295; GO:0031397; GO:0031398; GO:0032091; GO:0032092; GO:0032570; GO:0033137; GO:0033138; GO:0033484; GO:0034141; GO:0042310; GO:0042532; GO:0042632; GO:0042802; GO:0043627; GO:0044325; GO:0044877; GO:0045019; GO:0045907; GO:0048365; GO:0048550; GO:0050998; GO:0051001; GO:0051092; GO:0051117; GO:0051592; GO:0051899; GO:0060355; GO:0060546; GO:0061099; GO:0070320; GO:0071360; GO:0071455; GO:0071560; GO:0072584; GO:0086091; GO:0086098; GO:0090090; GO:0090263; GO:0097190; GO:0098903; GO:0098911; GO:0120162; GO:1900027; GO:1900085; GO:1901844; GO:1903071; GO:1903598; GO:1903609; GO:2000286; GO:2000535; GO:2000811; GO:2001238; GO:2001244; GO:0001778; GO:0002027; GO:0005246; GO:0007015; GO:0007520; GO:0008022; GO:0010614; GO:0010831; GO:0014819; GO:0016010; GO:0016021; GO:0017015; GO:0017080; GO:0030315; GO:0031122; GO:0035995; GO:0038009; GO:0042593; GO:0043014; GO:0043407; GO:0045792; GO:0046716; GO:0051394; GO:0051647; GO:0051896; GO:0051926; GO:0055013; GO:0060090; GO:0060299; GO:0060307; GO:0060347; GO:0060373; GO:0060762; GO:0071253; GO:0072659; GO:0090279; GO:0098909; GO:1900744; GO:1900826; GO:1901019; GO:2000649;
g10395.t1	199	CAV1_CHICK Caveolin-1 1.12e-122	H0Z4A0_TAEGU Caveolin 5.96e-103	CALBOR_R09049 P35431/3e-122/CAV1_CHICK Caveolin-1 OS=Gallus gallus OX=9031 GN=CAV1 PE=2 SV=1 3.57e-133	Caveolin	IPR001612; IPR018361;	Golgi membrane; negative regulation of endothelial cell proliferation; cell; endosome; Golgi apparatus; integral component of plasma membrane; caveola; cellular calcium ion homeostasis; protein kinase binding; cell differentiation; T cell costimulation; cytoplasmic vesicle; ion channel binding; perinuclear region of cytoplasm; negative regulation of protein tyrosine kinase activity; caveola assembly; negative regulation of transforming growth factor beta receptor signaling pathway; receptor internalization; membrane raft; negative regulation of transcription by RNA polymerase II; inactivation of MAPK activity; angiogenesis; vasculogenesis; response to hypoxia; negative regulation of cytokine-mediated signaling pathway; acrosomal membrane; caveolar macromolecular signaling complex; response to ischemia; regulation of the force of heart contraction by chemical signal; signaling receptor binding; endoplasmic reticulum; focal adhesion; cilium; cell cortex; triglyceride metabolic process; calcium ion transport; regulation of smooth muscle contraction; skeletal muscle tissue development; lactation; protein localization; response to bacterium; positive regulation of calcium ion transport into cytosol; posttranscriptional regulation of gene expression; positive regulation of gene expression; peptidase activator activity; receptor-mediated endocytosis of virus by host cell; regulation of fatty acid metabolic process; lipid storage; regulation of blood coagulation; positive regulation of cell migration; protein binding, bridging; negative regulation of epithelial cell differentiation; negative regulation of protein ubiquitination; positive regulation of protein ubiquitination; negative regulation of protein binding; positive regulation of protein binding; response to progesterone; negative regulation of peptidyl-serine phosphorylation; positive regulation of peptidyl-serine phosphorylation; nitric oxide homeostasis; positive regulation of toll-like receptor 3 signaling pathway; vasoconstriction; negative regulation of tyrosine phosphorylation of STAT protein; cholesterol homeostasis; identical protein binding; response to estrogen; protein-containing complex binding; negative regulation of nitric oxide biosynthetic process; positive regulation of vasoconstriction; protein heterodimerization activity; Rac GTPase binding; negative regulation of pinocytosis; nitric-oxide synthase binding; negative regulation of nitric-oxide synthase activity; positive regulation of NF-kappaB transcription factor activity; ATPase binding; response to calcium ion; membrane depolarization; mammary gland involution; positive regulation of cell adhesion molecule production; negative regulation of necroptotic process; inward rectifier potassium channel inhibitor activity; cellular response to exogenous dsRNA; cellular response to hyperoxia; cellular response to transforming growth factor beta stimulus; basement membrane organization; caveolin-mediated endocytosis; regulation of heart rate by cardiac conduction; angiotensin-activated signaling pathway involved in heart process; negative regulation of canonical Wnt signaling pathway; positive regulation of canonical Wnt signaling pathway; apoptotic signaling pathway; regulation of membrane repolarization during action potential; regulation of ventricular cardiac muscle cell action potential; positive regulation of cold-induced thermogenesis; regulation of ruffle assembly; negative regulation of peptidyl-tyrosine autophosphorylation; regulation of cell communication by electrical coupling involved in cardiac conduction; positive regulation of ER-associated ubiquitin-dependent protein catabolic process; positive regulation of gap junction assembly; negative regulation of inward rectifier potassium channel activity; receptor internalization involved in canonical Wnt signaling pathway; regulation of entry of bacterium into host cell; negative regulation of anoikis; positive regulation of extrinsic apoptotic signaling pathway; positive regulation of intrinsic apoptotic signaling pathway; SNARE binding; positive regulation of endothelial cell proliferation; regulation of the force of heart contraction; cytoplasm; mitochondrion; peroxisomal membrane; lipid droplet; cytosol; plasma membrane; endocytosis; negative regulation of cell population proliferation; response to mechanical stimulus; basal plasma membrane; positive regulation of signal transduction; negative regulation of signal transduction; cell surface; negative regulation of muscle cell apoptotic process; membrane; integral component of membrane; basolateral plasma membrane; apical plasma membrane; enzyme binding; kinase binding; syntaxin binding; negative regulation of BMP signaling pathway; mammary gland development; positive regulation of microtubule polymerization; maintenance of protein location in cell; protein-containing complex; cholesterol efflux; receptor serine/threonine kinase binding; wound healing; positive regulation of catalytic activity; negative regulation of MAP kinase activity; negative regulation of MAPK cascade; negative regulation of neuron differentiation; positive regulation of endocytosis; negative regulation of receptor signaling pathway via JAK-STAT; microtubule polymerization; negative regulation of smooth muscle cell proliferation; regulation of cytosolic calcium ion concentration; regulation of peptidase activity; calcium ion homeostasis; molecular adaptor activity; negative regulation of ERK1 and ERK2 cascade; cellular response to mechanical stimulus; cellular response to peptide hormone stimulus; cellular senescence; negative regulation of potassium ion transmembrane transport; negative regulation of cation channel activity; plasma membrane repair; regulation of heart rate; calcium channel regulator activity; actin filament organization; myoblast fusion; protein C-terminus binding; negative regulation of cardiac muscle hypertrophy; positive regulation of myotube differentiation; regulation of skeletal muscle contraction; dystrophin-associated glycoprotein complex; regulation of transforming growth factor beta receptor signaling pathway; sodium channel regulator activity; T-tubule; cytoplasmic microtubule organization; detection of muscle stretch; regulation of signal transduction by receptor internalization; glucose homeostasis; alpha-tubulin binding; negative regulation of cell size; muscle cell cellular homeostasis; regulation of nerve growth factor receptor activity; nucleus localization; regulation of protein kinase B signaling; negative regulation of calcium ion transport; cardiac muscle cell development; negative regulation of sarcomere organization; regulation of ventricular cardiac muscle cell membrane repolarization; heart trabecula formation; regulation of ventricular cardiac muscle cell membrane depolarization; regulation of branching involved in mammary gland duct morphogenesis; connexin binding; protein localization to plasma membrane; regulation of calcium ion import; regulation of cardiac muscle cell action potential involved in regulation of contraction; regulation of p38MAPK cascade; negative regulation of membrane depolarization during cardiac muscle cell action potential; regulation of calcium ion transmembrane transporter activity; regulation of sodium ion transmembrane transporter activity; vesicle fusion; mitochondrion organization; endoplasmic reticulum organization; regulation of mitotic nuclear division; insulin receptor signaling pathway; transport vesicle; extrinsic component of cytoplasmic side of plasma membrane; protein homodimerization activity; positive regulation of MAPK cascade; positive regulation of GTPase activity; positive regulation by host of viral release from host cell; vesicle docking; skeletal muscle fiber development; positive regulation of dopamine receptor signaling pathway; scaffold protein binding;	GO:0000139; GO:0001937; GO:0005623; GO:0005768; GO:0005794; GO:0005887; GO:0005901; GO:0006874; GO:0019901; GO:0030154; GO:0031295; GO:0031410; GO:0044325; GO:0048471; GO:0061099; GO:0070836; GO:0030512; GO:0031623; GO:0045121; GO:0000122; GO:0000188; GO:0001525; GO:0001570; GO:0001666; GO:0001960; GO:0002080; GO:0002095; GO:0002931; GO:0003057; GO:0005102; GO:0005783; GO:0005925; GO:0005929; GO:0005938; GO:0006641; GO:0006816; GO:0006940; GO:0007519; GO:0007595; GO:0008104; GO:0009617; GO:0010524; GO:0010608; GO:0010628; GO:0016504; GO:0019065; GO:0019217; GO:0019915; GO:0030193; GO:0030335; GO:0030674; GO:0030857; GO:0031397; GO:0031398; GO:0032091; GO:0032092; GO:0032570; GO:0033137; GO:0033138; GO:0033484; GO:0034141; GO:0042310; GO:0042532; GO:0042632; GO:0042802; GO:0043627; GO:0044877; GO:0045019; GO:0045907; GO:0046982; GO:0048365; GO:0048550; GO:0050998; GO:0051001; GO:0051092; GO:0051117; GO:0051592; GO:0051899; GO:0060056; GO:0060355; GO:0060546; GO:0070320; GO:0071360; GO:0071455; GO:0071560; GO:0071711; GO:0072584; GO:0086091; GO:0086098; GO:0090090; GO:0090263; GO:0097190; GO:0098903; GO:0098911; GO:0120162; GO:1900027; GO:1900085; GO:1901844; GO:1903071; GO:1903598; GO:1903609; GO:2000286; GO:2000535; GO:2000811; GO:2001238; GO:2001244; GO:0000149; GO:0001938; GO:0002026; GO:0005737; GO:0005739; GO:0005778; GO:0005811; GO:0005829; GO:0005886; GO:0006897; GO:0008285; GO:0009612; GO:0009925; GO:0009967; GO:0009968; GO:0009986; GO:0010656; GO:0016020; GO:0016021; GO:0016323; GO:0016324; GO:0019899; GO:0019900; GO:0019905; GO:0030514; GO:0030879; GO:0031116; GO:0032507; GO:0032991; GO:0033344; GO:0033612; GO:0042060; GO:0043085; GO:0043407; GO:0043409; GO:0045665; GO:0045807; GO:0046426; GO:0046785; GO:0048662; GO:0051480; GO:0052547; GO:0055074; GO:0060090; GO:0070373; GO:0071260; GO:0071375; GO:0090398; GO:1901380; GO:2001258; GO:0001778; GO:0002027; GO:0005246; GO:0007015; GO:0007520; GO:0008022; GO:0010614; GO:0010831; GO:0014819; GO:0016010; GO:0017015; GO:0017080; GO:0030315; GO:0031122; GO:0035995; GO:0038009; GO:0042593; GO:0043014; GO:0045792; GO:0046716; GO:0051394; GO:0051647; GO:0051896; GO:0051926; GO:0055013; GO:0060299; GO:0060307; GO:0060347; GO:0060373; GO:0060762; GO:0071253; GO:0072659; GO:0090279; GO:0098909; GO:1900744; GO:1900826; GO:1901019; GO:2000649; GO:0006906; GO:0007005; GO:0007029; GO:0007088; GO:0008286; GO:0030133; GO:0031234; GO:0042803; GO:0043410; GO:0043547; GO:0044791; GO:0048278; GO:0048741; GO:0060161; GO:0097110;
g10396.t1	404	MET_CANLF Hepatocyte growth factor receptor (HGF receptor) (EC 2.7.10.1) (HGF/SF receptor) (Proto-oncogene c-Met) (Scatter factor receptor) (SF receptor) (Tyrosine-protein kinase Met) 0.0	H0Z494_TAEGU Uncharacterized protein 0.0	CALBOR_R08259 Q04912/0.0/RON_HUMAN Macrophage-stimulating protein receptor OS=Homo sapiens OX=9606 GN=MST1R PE=1 SV=3 2.61e-65	Sema domain	IPR001627; IPR036352; IPR015943;	liver development; transmembrane receptor protein tyrosine kinase activity; hepatocyte growth factor-activated receptor activity; ATP binding; integral component of plasma membrane; transmembrane receptor protein tyrosine kinase signaling pathway; basal plasma membrane; semaphorin receptor activity; neuron differentiation; pancreas development; receptor complex; positive chemotaxis; positive regulation of protein kinase B signaling; semaphorin-plexin signaling pathway; positive regulation of endothelial cell chemotaxis; endothelial cell morphogenesis; protein phosphatase binding; positive regulation of microtubule polymerization; negative regulation of Rho protein signal transduction; identical protein binding; positive regulation of transcription by RNA polymerase II; branching morphogenesis of an epithelial tube; negative regulation of stress fiber assembly; establishment of skin barrier; negative regulation of thrombin-activated receptor signaling pathway; negative regulation of hydrogen peroxide-mediated programmed cell death; negative regulation of guanyl-nucleotide exchange factor activity; integral component of membrane; semaphorin receptor complex; negative regulation of cell adhesion; regulation of cell shape; regulation of cell migration; regulation of GTPase activity; positive regulation of axonogenesis; semaphorin-plexin signaling pathway involved in axon guidance; stress fiber; vacuole; plasma membrane; response to virus; enzyme binding; positive regulation of MAP kinase activity; somitogenesis; neural tube development; cerebellar granule cell precursor tangential migration; centrosome localization; pharyngeal system development; limb bud formation; neural tube closure; regulation of protein phosphorylation; homophilic cell adhesion via plasma membrane adhesion molecules; neuroblast proliferation; brain development; excitatory synapse assembly; regulation of neuron migration; regulation of cytoskeleton organization; protein binding;	GO:0001889; GO:0004714; GO:0005008; GO:0005524; GO:0005887; GO:0007169; GO:0009925; GO:0017154; GO:0030182; GO:0031016; GO:0043235; GO:0050918; GO:0051897; GO:0071526; GO:2001028; GO:0001886; GO:0019903; GO:0031116; GO:0035024; GO:0042802; GO:0045944; GO:0048754; GO:0051497; GO:0061436; GO:0070495; GO:1901299; GO:1905098; GO:0016021; GO:0002116; GO:0007162; GO:0008360; GO:0030334; GO:0043087; GO:0050772; GO:1902287; GO:0001725; GO:0005773; GO:0005886; GO:0009615; GO:0019899; GO:0043406; GO:0001756; GO:0021915; GO:0021935; GO:0051642; GO:0060037; GO:0060174; GO:0001843; GO:0001932; GO:0007156; GO:0007405; GO:0007420; GO:1904861; GO:2001222; GO:0051493; GO:0005515;
g10397.t1	69	-NA-	-NA-	-NA-	consensus disorder prediction	-NA-	-NA-	-NA-
g10398.t1	767	MET_EULMM Hepatocyte growth factor receptor (HGF receptor) (EC 2.7.10.1) (HGF/SF receptor) (Proto-oncogene c-Met) (Scatter factor receptor) (SF receptor) (Tyrosine-protein kinase Met) 0.0	H0Z494_TAEGU Uncharacterized protein 0.0	CALBOR_R08259 Q04912/0.0/RON_HUMAN Macrophage-stimulating protein receptor OS=Homo sapiens OX=9606 GN=MST1R PE=1 SV=3 4.47e-132	Protein tyrosine kinase	IPR008266; IPR002909; IPR020635; IPR013783; IPR000719; IPR014756; IPR001245; IPR011009;	transmembrane receptor protein tyrosine kinase activity; ATP binding; transmembrane receptor protein tyrosine kinase signaling pathway; integral component of membrane; semaphorin receptor activity; positive chemotaxis; semaphorin-plexin signaling pathway; positive regulation of endothelial cell chemotaxis; liver development; hepatocyte growth factor-activated receptor activity; integral component of plasma membrane; basal plasma membrane; neuron differentiation; pancreas development; receptor complex; positive regulation of protein kinase B signaling; MAPK cascade; endothelial cell morphogenesis; protein tyrosine kinase activity; extracellular region; plasma membrane; signal transduction; cell surface receptor signaling pathway; cell surface; negative regulation of autophagy; protein phosphatase binding; positive regulation of microtubule polymerization; negative regulation of Rho protein signal transduction; entry of bacterium into host cell; identical protein binding; positive regulation of transcription by RNA polymerase II; branching morphogenesis of an epithelial tube; negative regulation of stress fiber assembly; establishment of skin barrier; negative regulation of thrombin-activated receptor signaling pathway; negative regulation of hydrogen peroxide-mediated programmed cell death; negative regulation of guanyl-nucleotide exchange factor activity; negative regulation of transcription by RNA polymerase II; activation of MAPK activity; neuron migration; placenta development; protein kinase activity; extracellular space; cytoplasm; chemical synaptic transmission; brain development; muscle organ development; skeletal muscle tissue development; beta-catenin binding; positive regulation of gene expression; negative regulation of gene expression; positive regulation of peptidyl-threonine phosphorylation; negative regulation of peptidyl-threonine phosphorylation; positive regulation of glucose transmembrane transport; positive regulation of neuron projection development; postsynaptic density; muscle cell migration; myotube differentiation; membrane; flagellated sperm motility; dendrite; adult behavior; regulation of interleukin-6 production; positive regulation of peptidyl-serine phosphorylation; sperm flagellum; glucose homeostasis; neuron projection; neuronal cell body; phospholipase binding; phosphatidylinositol 3-kinase binding; protein-containing complex binding; postsynaptic membrane; positive regulation of DNA replication; positive regulation of mitotic nuclear division; protein autophosphorylation; protein heterodimerization activity; hepatocyte growth factor receptor signaling pathway; positive regulation of dendrite morphogenesis; modulation of chemical synaptic transmission; myoblast proliferation; cardiac muscle cell development; cardiac muscle contraction; excitatory synapse; excitatory postsynaptic potential; regulation of branching involved in salivary gland morphogenesis by mesenchymal-epithelial signaling; negative regulation of transforming growth factor beta production; reactive oxygen species metabolic process; regulation of cellular response to oxidative stress; positive regulation of p38MAPK cascade; semaphorin receptor complex; negative regulation of cell adhesion; regulation of cell shape; regulation of cell migration; regulation of GTPase activity; positive regulation of axonogenesis; semaphorin-plexin signaling pathway involved in axon guidance; stress fiber; vacuole; response to virus; enzyme binding; positive regulation of MAP kinase activity; natural killer cell differentiation; cell; neuropeptide signaling pathway; spermatogenesis; forebrain cell migration; secretion by cell; negative regulation of toll-like receptor signaling pathway; substrate adhesion-dependent cell spreading; ovulation cycle; apoptotic cell clearance; protein kinase B signaling; negative regulation of neuron apoptotic process; negative regulation of innate immune response; negative regulation of inflammatory response; negative regulation of lymphocyte activation; vagina development; neuron cellular homeostasis; platelet aggregation; negative regulation of cytokine production; rhabdomere; platelet activation; positive regulation of phagocytosis; retina development in camera-type eye; neutrophil clearance; negative regulation of leukocyte apoptotic process; frizzled binding; nucleus; Wnt-protein binding; corpus callosum development; chemorepulsion of dopaminergic neuron axon; Wnt-activated receptor activity; positive regulation of MAPK cascade; skeletal system morphogenesis; negative regulation of axon extension involved in axon guidance; commissural neuron axon guidance; planar cell polarity pathway involved in axon guidance; midbrain dopaminergic neuron differentiation; insulin-like growth factor-activated receptor activity; insulin receptor binding; immune response; positive regulation of cell population proliferation; positive regulation of cell migration; insulin-like growth factor I binding; alphav-beta3 integrin-IGF-1-IGF1R complex; peptidyl-tyrosine autophosphorylation; negative regulation of apoptotic process; intracellular membrane-bounded organelle; insulin binding; insulin receptor substrate binding; transcytosis; regulation of JNK cascade; phosphatidylinositol-mediated signaling; protein tetramerization; inactivation of MAPKK activity; amyloid-beta clearance; protein transporter activity; cellular response to amyloid-beta; non-membrane spanning protein tyrosine kinase activity; magnesium ion binding; four-way junction DNA binding; bubble DNA binding; phosphotyrosine residue binding; neural tube closure; B-1 B cell homeostasis; B cell proliferation involved in immune response; transitional one stage B cell differentiation; protein kinase C binding; nucleolus; cytosol; phagocytosis; DNA damage induced protein phosphorylation; epidermal growth factor receptor signaling pathway; integrin-mediated signaling pathway; protein C-terminus binding; post-embryonic development; actin cytoskeleton; nuclear body; SH3 domain binding; syntaxin binding; cerebellum morphogenesis; negative regulation of cell-cell adhesion; microspike assembly; manganese ion binding; negative regulation of BMP signaling pathway; regulation of axon extension; regulation of microtubule polymerization; cell leading edge; regulation of Cdc42 protein signal transduction; protein-containing complex; positive regulation of osteoblast proliferation; platelet-derived growth factor receptor-beta signaling pathway; neuropilin signaling pathway; neuropilin binding; SH2 domain binding; signal transduction in response to DNA damage; positive regulation of apoptotic process; positive regulation of I-kappaB kinase/NF-kappaB signaling; negative regulation of I-kappaB kinase/NF-kappaB signaling; endothelial cell migration; establishment of protein localization; regulation of T cell differentiation; negative regulation of mitotic cell cycle; positive regulation of mitotic cell cycle; alpha-beta T cell differentiation; ephrin receptor binding; perinuclear region of cytoplasm; spleen development; thymus development; collateral sprouting; positive regulation of peptidyl-tyrosine phosphorylation; activated T cell proliferation; T cell receptor signaling pathway; B cell receptor signaling pathway; neuromuscular process controlling balance; actin filament binding; mitogen-activated protein kinase binding; positive regulation of release of sequestered calcium ion into cytosol; positive regulation of oxidoreductase activity; negative regulation of ubiquitin-protein transferase activity; positive regulation of stress fiber assembly; positive regulation of focal adhesion assembly; Bergmann glial cell differentiation; neuroepithelial cell differentiation; proline-rich region binding; cellular response to hydrogen peroxide; negative regulation of ERK1 and ERK2 cascade; positive regulation of ERK1 and ERK2 cascade; DNA conformation change; cellular response to lipopolysaccharide; negative regulation of protein serine/threonine kinase activity; cardiovascular system development; positive regulation of cell migration involved in sprouting angiogenesis; actin filament branching; positive regulation of substrate adhesion-dependent cell spreading; positive regulation of interleukin-2 secretion; negative regulation of long-term synaptic potentiation; negative regulation of phospholipase C activity; positive regulation of neuron death; positive regulation of interferon-gamma secretion; regulation of extracellular matrix organization; positive regulation of microtubule binding; positive regulation of actin filament binding; regulation of modification of synaptic structure; positive regulation blood vessel branching; activation of protein kinase C activity; sequence-specific double-stranded DNA binding; positive regulation of Wnt signaling pathway, planar cell polarity pathway; positive regulation of actin cytoskeleton reorganization; negative regulation of endothelial cell apoptotic process; negative regulation of cellular senescence; regulation of response to DNA damage stimulus; RNA polymerase II cis-regulatory region sequence-specific DNA binding; DNA-binding transcription activator activity, RNA polymerase II-specific; positive regulation of interferon-gamma production; positive regulation of interferon-gamma-mediated signaling pathway; regulation of cell growth; columnar/cuboidal epithelial cell development; cell population proliferation; regulation of phosphate transport; signal transduction by protein phosphorylation; regulation of TOR signaling; regulation of ERK1 and ERK2 cascade; protein phosphorylation;	GO:0004714; GO:0005524; GO:0007169; GO:0016021; GO:0017154; GO:0050918; GO:0071526; GO:2001028; GO:0001889; GO:0005008; GO:0005887; GO:0009925; GO:0030182; GO:0031016; GO:0043235; GO:0051897; GO:0000165; GO:0001886; GO:0004713; GO:0005576; GO:0005886; GO:0007165; GO:0007166; GO:0009986; GO:0010507; GO:0019903; GO:0031116; GO:0035024; GO:0035635; GO:0042802; GO:0045944; GO:0048754; GO:0051497; GO:0061436; GO:0070495; GO:1901299; GO:1905098; GO:0000122; GO:0000187; GO:0001764; GO:0001890; GO:0004672; GO:0005615; GO:0005737; GO:0007268; GO:0007420; GO:0007517; GO:0007519; GO:0008013; GO:0010628; GO:0010629; GO:0010800; GO:0010801; GO:0010828; GO:0010976; GO:0014069; GO:0014812; GO:0014902; GO:0016020; GO:0030317; GO:0030425; GO:0030534; GO:0032675; GO:0033138; GO:0036126; GO:0042593; GO:0043005; GO:0043025; GO:0043274; GO:0043548; GO:0044877; GO:0045211; GO:0045740; GO:0045840; GO:0046777; GO:0046982; GO:0048012; GO:0050775; GO:0050804; GO:0051450; GO:0055013; GO:0060048; GO:0060076; GO:0060079; GO:0060665; GO:0071635; GO:0072593; GO:1900407; GO:1900745; GO:0002116; GO:0007162; GO:0008360; GO:0030334; GO:0043087; GO:0050772; GO:1902287; GO:0001725; GO:0005773; GO:0009615; GO:0019899; GO:0043406; GO:0001779; GO:0005623; GO:0007218; GO:0007283; GO:0021885; GO:0032940; GO:0034122; GO:0034446; GO:0042698; GO:0043277; GO:0043491; GO:0043524; GO:0045824; GO:0050728; GO:0051250; GO:0060068; GO:0070050; GO:0070527; GO:0001818; GO:0016028; GO:0030168; GO:0050766; GO:0060041; GO:0097350; GO:2000107; GO:0005109; GO:0005634; GO:0017147; GO:0022038; GO:0036518; GO:0042813; GO:0043410; GO:0048705; GO:0048843; GO:0071679; GO:1904938; GO:1904948; GO:0005010; GO:0005158; GO:0006955; GO:0008284; GO:0030335; GO:0031994; GO:0035867; GO:0038083; GO:0043066; GO:0043231; GO:0043559; GO:0043560; GO:0045056; GO:0046328; GO:0048015; GO:0051262; GO:0051389; GO:0097242; GO:0140318; GO:1904646; GO:0004715; GO:0000287; GO:0000400; GO:0000405; GO:0001784; GO:0001843; GO:0001922; GO:0002322; GO:0002333; GO:0005080; GO:0005730; GO:0005829; GO:0006909; GO:0006975; GO:0007173; GO:0007229; GO:0008022; GO:0009791; GO:0015629; GO:0016604; GO:0017124; GO:0019905; GO:0021587; GO:0022408; GO:0030035; GO:0030145; GO:0030514; GO:0030516; GO:0031113; GO:0031252; GO:0032489; GO:0032991; GO:0033690; GO:0035791; GO:0038189; GO:0038191; GO:0042169; GO:0042770; GO:0043065; GO:0043123; GO:0043124; GO:0043542; GO:0045184; GO:0045580; GO:0045930; GO:0045931; GO:0046632; GO:0046875; GO:0048471; GO:0048536; GO:0048538; GO:0048668; GO:0050731; GO:0050798; GO:0050852; GO:0050853; GO:0050885; GO:0051015; GO:0051019; GO:0051281; GO:0051353; GO:0051444; GO:0051496; GO:0051894; GO:0060020; GO:0060563; GO:0070064; GO:0070301; GO:0070373; GO:0070374; GO:0071103; GO:0071222; GO:0071901; GO:0072358; GO:0090050; GO:0090135; GO:1900026; GO:1900042; GO:1900272; GO:1900275; GO:1901216; GO:1902715; GO:1903053; GO:1904528; GO:1904531; GO:1905244; GO:1905555; GO:1990051; GO:1990837; GO:2000096; GO:2000251; GO:2000352; GO:2000773; GO:2001020; GO:0000978; GO:0001228; GO:0032729; GO:0060335; GO:0001558; GO:0002066; GO:0008283; GO:0010966; GO:0023014; GO:0032006; GO:0070372; GO:0006468;
g10399.t1	294	CAZA2_CHICK F-actin-capping protein subunit alpha-2 (Beta-actinin subunit I) (CapZ 36/32) 0.0	H0Z3Y3_TAEGU F-actin-capping protein subunit alpha 0.0	CALBOR_R11884 P13127/9e-179/CAZA1_CHICK F-actin-capping protein subunit alpha-1 OS=Gallus gallus OX=9031 GN=CAPZA1 PE=1 SV=1 1.07e-156	F-actin capping protein alpha subunit	IPR002189; IPR017865; IPR037282;	cytosol; brush border; F-actin capping protein complex; membrane; Z disc; actin cytoskeleton organization; actin cortical patch; actin filament binding; barbed-end actin filament capping; actin binding; cell junction assembly; WASH complex;	GO:0005829; GO:0005903; GO:0008290; GO:0016020; GO:0030018; GO:0030036; GO:0030479; GO:0051015; GO:0051016; GO:0003779; GO:0034329; GO:0071203;
g104.t1	477	KCC1G_HUMAN Calcium/calmodulin-dependent protein kinase type 1G (EC 2.7.11.17) (CaM kinase I gamma) (CaM kinase IG) (CaM-KI gamma) (CaMKI gamma) (CaMKIG) (CaMK-like CREB kinase III) (CLICK III) 0.0	H0YTE1_TAEGU Calcium/calmodulin dependent protein kinase IG 0.0	CALBOR_R08932 Q96NX5/0.0/KCC1G_HUMAN Calcium/calmodulin-dependent protein kinase type 1G OS=Homo sapiens OX=9606 GN=CAMK1G PE=1 SV=3 0.0	Protein kinase domain	IPR000719; IPR008271; IPR017441; IPR011009;	Golgi membrane; calmodulin-dependent protein kinase activity; calmodulin binding; ATP binding; plasma membrane; calcium- and calmodulin-dependent protein kinase complex; neuron projection; cytoplasm; protein phosphorylation; endomembrane system; calcium-mediated signaling; nucleus; inflammatory response; positive regulation of neuron projection development; positive regulation of CREB transcription factor activity; positive regulation of apoptotic process; negative regulation of apoptotic process; positive regulation of phagocytosis; regulation of dendrite development; positive regulation of respiratory burst; regulation of granulocyte chemotaxis; positive regulation of neutrophil chemotaxis; cytosol; nucleocytoplasmic transport; cell cycle; signal transduction; postsynaptic density; negative regulation of protein binding; regulation of protein localization; positive regulation of peptidyl-serine phosphorylation; regulation of protein binding; positive regulation of transcription by RNA polymerase II; positive regulation of protein export from nucleus; regulation of synapse organization; regulation of muscle cell differentiation; positive regulation of muscle cell differentiation; positive regulation of synapse structural plasticity; positive regulation of syncytium formation by plasma membrane fusion; positive regulation of dendritic spine development; positive regulation of protein serine/threonine kinase activity; glutamatergic synapse; positive regulation of protein acetylation; protein serine/threonine kinase activity; protein kinase activity; regulation of modification of postsynaptic structure; peptidyl-serine phosphorylation; negative regulation of protein localization to nucleus; microtubule cytoskeleton organization; microtubule; hippocampus development; pyramidal neuron development; intracellular signal transduction; nucleoplasm; determination of left/right symmetry; heart development;	GO:0000139; GO:0004683; GO:0005516; GO:0005524; GO:0005886; GO:0005954; GO:0043005; GO:0005737; GO:0006468; GO:0012505; GO:0019722; GO:0005634; GO:0006954; GO:0010976; GO:0032793; GO:0043065; GO:0043066; GO:0050766; GO:0050773; GO:0060267; GO:0071622; GO:0090023; GO:0005829; GO:0006913; GO:0007049; GO:0007165; GO:0014069; GO:0032091; GO:0032880; GO:0033138; GO:0043393; GO:0045944; GO:0046827; GO:0050807; GO:0051147; GO:0051149; GO:0051835; GO:0060143; GO:0060999; GO:0071902; GO:0098978; GO:1901985; GO:0004674; GO:0004672; GO:0099159; GO:0018105; GO:1900181; GO:0000226; GO:0005874; GO:0021766; GO:0021860; GO:0035556; GO:0005654; GO:0007368; GO:0007507;
g1040.t1	269	-NA-	-NA-	-NA-	-NA-	-NA-	-NA-	-NA-
g10400.t1	447	ST7_CHICK Suppressor of tumorigenicity 7 protein homolog 0.0	H0Z3S2_TAEGU Suppression of tumorigenicity 7 0.0	CALBOR_R10179 A0M8U1/0.0/ST7_CHICK Suppressor of tumorigenicity 7 protein homolog OS=Gallus gallus OX=9031 GN=ST7 PE=3 SV=1 0.0	ST7 protein	IPR007311;	integral component of membrane; extracellular matrix organization; regulation of cell differentiation; negative regulation of cell growth;	GO:0016021; GO:0030198; GO:0045595; GO:0030308;
g10401.t1	358	WNT2_MONDO Protein Wnt-2 0.0	H0Z3P5_TAEGU Protein Wnt 0.0	CALBOR_R08921 Q2QL96/0.0/WNT2_MONDO Protein Wnt-2 OS=Monodelphis domestica OX=13616 GN=WNT2 PE=3 SV=1 0.0	wnt family	IPR005817; IPR018161; IPR009140;	positive regulation of mesenchymal cell proliferation; frizzled binding; cytokine activity; extracellular space; cytoplasm; Wnt signaling pathway; neuron differentiation; extrinsic component of external side of plasma membrane; cell proliferation in midbrain; cell fate commitment; positive regulation of transcription by RNA polymerase II; positive regulation of fibroblast proliferation; positive regulation of DNA-binding transcription factor activity; atrial cardiac muscle tissue morphogenesis; positive regulation of cardiac muscle cell proliferation; cardiac epithelial to mesenchymal transition; lung induction; positive regulation of epithelial cell proliferation involved in lung morphogenesis; labyrinthine layer blood vessel development; mammary gland epithelium development; collagen-containing extracellular matrix; cellular response to transforming growth factor beta stimulus; canonical Wnt signaling pathway involved in midbrain dopaminergic neuron differentiation; signaling receptor binding; extracellular region; multicellular organism development; chondrocyte differentiation; male gonad development; cellular response to starvation; forebrain regionalization; intracellular membrane-bounded organelle; canonical Wnt signaling pathway; mesenchymal-epithelial cell signaling; hematopoietic stem cell proliferation; positive regulation of branching involved in ureteric bud morphogenesis; cell surface; positive regulation of cell migration; extracellular matrix; positive regulation of fat cell differentiation; negative regulation of canonical Wnt signaling pathway; establishment of planar polarity; somitogenesis; positive regulation of endothelial cell proliferation; heart looping; positive regulation of cytokine secretion involved in immune response; type B pancreatic cell development; planar cell polarity pathway involved in axis elongation; DNA-binding transcription factor activity; receptor tyrosine kinase-like orphan receptor binding; Wnt signaling pathway, calcium modulating pathway; activation of JUN kinase activity; hindgut morphogenesis; midgut development; anterior/posterior axis specification, embryo; positive regulation of endothelial cell migration; positive regulation of peptidyl-threonine phosphorylation; positive regulation of T cell chemotaxis; protein domain specific binding; olfactory bulb interneuron development; keratinocyte differentiation; lung development; negative regulation of BMP signaling pathway; positive regulation of protein binding; activation of protein kinase B activity; positive regulation of interferon-gamma production; positive regulation of interleukin-6 production; positive regulation of peptidyl-serine phosphorylation; cellular protein localization; post-anal tail morphogenesis; chemoattraction of serotonergic neuron axon; chemorepulsion of dopaminergic neuron axon; non-canonical Wnt signaling pathway via JNK cascade; negative regulation of fibroblast growth factor receptor signaling pathway; wound healing; embryonic digit morphogenesis; positive regulation of macrophage activation; negative regulation of apoptotic process; regulation of I-kappaB kinase/NF-kappaB signaling; transcription regulatory region DNA binding; positive regulation of chemokine biosynthetic process; establishment of epithelial cell apical/basal polarity; negative regulation of fat cell differentiation; positive regulation of protein catabolic process; positive regulation of G protein-coupled receptor signaling pathway; positive regulation of angiogenesis; positive regulation of ossification; positive regulation of endocytosis; positive regulation of meiotic nuclear division; negative regulation of transcription, DNA-templated; negative regulation of melanin biosynthetic process; paraxial mesoderm formation; notochord morphogenesis; embryonic skeletal system development; negative regulation of axon extension involved in axon guidance; hypophysis morphogenesis; negative regulation of epithelial cell proliferation; positive regulation of interleukin-1 beta secretion; positive regulation of inflammatory response; positive regulation of NF-kappaB transcription factor activity; positive regulation of timing of anagen; negative regulation of synapse assembly; convergent extension involved in axis elongation; convergent extension involved in organogenesis; uterus development; cervix development; vagina development; face development; positive regulation of type I interferon-mediated signaling pathway; negative regulation of prostatic bud formation; regulation of branching involved in mammary gland duct morphogenesis; planar cell polarity pathway involved in gastrula mediolateral intercalation; mesodermal to mesenchymal transition involved in gastrulation; positive regulation of macrophage cytokine production; positive regulation of cartilage development; planar cell polarity pathway involved in outflow tract morphogenesis; planar cell polarity pathway involved in ventricular septum morphogenesis; planar cell polarity pathway involved in cardiac right atrium morphogenesis; planar cell polarity pathway involved in cardiac muscle tissue morphogenesis; planar cell polarity pathway involved in pericardium morphogenesis; secondary palate development; positive regulation of thymocyte apoptotic process; cellular response to lipopolysaccharide; cellular response to calcium ion; cellular response to interferon-gamma; negative regulation of mesenchymal cell proliferation; primitive streak formation; positive regulation of protein kinase C signaling; cochlea morphogenesis; planar cell polarity pathway involved in neural tube closure; activation of GTPase activity; melanocyte proliferation; postsynapse; glutamatergic synapse; regulation of postsynapse organization; regulation of postsynaptic cytosolic calcium ion concentration; positive regulation of neuron projection arborization; positive regulation of protein kinase C activity; positive regulation of neuron death; chemoattractant activity involved in axon guidance; regulation of cellular protein localization; positive regulation of tumor necrosis factor secretion; negative regulation of cell proliferation in midbrain; planar cell polarity pathway involved in axon guidance; Wnt signaling pathway involved in midbrain dopaminergic neuron differentiation; positive regulation of cell-cell adhesion mediated by cadherin; positive regulation of non-canonical Wnt signaling pathway; positive regulation of interleukin-8 secretion; branching involved in ureteric bud morphogenesis; epithelial to mesenchymal transition; embryonic epithelial tube formation; liver development; transcription corepressor activity; female gonad development; regulation of cell-cell adhesion; female sex determination; adrenal gland development; negative regulation of cell migration; positive regulation of bone mineralization; positive regulation of aldosterone biosynthetic process; positive regulation of collagen biosynthetic process; immature T cell proliferation in thymus; non-canonical Wnt signaling pathway via MAPK cascade; hormone metabolic process; positive regulation of GTPase activity; negative regulation of cell differentiation; positive regulation of osteoblast differentiation; positive regulation of transcription, DNA-templated; receptor ligand activity; oocyte development; smooth muscle cell differentiation; positive regulation of stress fiber assembly; positive regulation of focal adhesion assembly; somatotropin secreting cell differentiation; thyroid-stimulating hormone-secreting cell differentiation; mesenchymal to epithelial transition; negative regulation of wound healing; positive regulation of dermatome development; paramesonephric duct development; negative regulation of testicular blood vessel morphogenesis; renal vesicle formation; renal vesicle induction; metanephric tubule formation; metanephric nephron morphogenesis; negative regulation of male gonad development; positive regulation of cortisol biosynthetic process; negative regulation of androgen biosynthetic process; negative regulation of testosterone biosynthetic process; negative regulation of apoptotic signaling pathway; integral component of membrane; fibroblast proliferation; cellular response to retinoic acid; stem cell proliferation; embryonic axis specification; cartilage condensation; angiogenesis; neurotransmitter secretion; dorsal/ventral pattern formation; skeletal muscle satellite cell activation; skeletal muscle satellite cell maintenance involved in skeletal muscle regeneration; cerebellar granule cell differentiation; cell proliferation in forebrain; central nervous system vasculogenesis; establishment of cell polarity; regulation of axon diameter; positive regulation of cellular protein metabolic process; somatic stem cell population maintenance; embryonic forelimb morphogenesis; embryonic hindlimb morphogenesis; wound healing, spreading of epidermal cells; response to estrogen; asymmetric protein localization involved in cell fate determination; somatic stem cell division; stem cell development; negative regulation of neurogenesis; positive regulation of epithelial cell proliferation involved in wound healing; oviduct development; Wnt signaling pathway, planar cell polarity pathway; dendritic spine morphogenesis; uterus morphogenesis; Schaffer collateral - CA1 synapse; presynapse; positive regulation of excitatory synapse assembly; regulation of presynapse assembly; regulation of synaptic vesicle exocytosis; positive regulation of excitatory postsynaptic potential; response to wounding; positive regulation of lamellipodium assembly; negative regulation of cell-substrate adhesion; negative regulation of cell-cell adhesion; signal transduction in response to DNA damage; positive regulation of insulin-like growth factor receptor signaling pathway; positive regulation of Notch signaling pathway; bone development; negative regulation of cell aging; axis specification; epithelial-mesenchymal cell signaling; positive regulation of tooth mineralization; nephron tubule formation; osteoblast differentiation; positive regulation of cytokine production; positive regulation of receptor internalization; negative regulation of heart induction by canonical Wnt signaling pathway; transcription coactivator activity; axon guidance; COP9 signalosome assembly; spinal cord association neuron differentiation; hippocampus development; Wnt signaling pathway involved in forebrain neuroblast division; dorsal/ventral neural tube patterning; hemopoiesis; extracellular matrix organization; positive regulation of B cell proliferation; skeletal muscle cell differentiation; co-receptor binding; inner ear morphogenesis; positive regulation of cysteine-type endopeptidase activity involved in apoptotic process; positive regulation of mesodermal cell fate specification; paraxial mesodermal cell fate commitment; positive regulation of skeletal muscle tissue development; positive regulation of collateral sprouting in absence of injury; modulation of chemical synaptic transmission; positive regulation of protein tyrosine kinase activity; canonical Wnt signaling pathway involved in cardiac muscle cell fate commitment; regulation of microtubule cytoskeleton organization; platelet aggregation; axis elongation involved in somitogenesis; calcium ion transmembrane transport via low voltage-gated calcium channel; postsynapse to nucleus signaling pathway; negative regulation of neuron death; positive regulation of protein localization to plasma membrane; negative regulation of dopaminergic neuron differentiation; positive regulation of core promoter binding; Wnt-Frizzled-LRP5/6 complex; positive regulation of canonical Wnt signaling pathway involved in controlling type B pancreatic cell proliferation; positive regulation of neural precursor cell proliferation; positive regulation of hepatocyte proliferation; positive regulation of cardiac muscle cell differentiation;	GO:0002053; GO:0005109; GO:0005125; GO:0005615; GO:0005737; GO:0016055; GO:0030182; GO:0031232; GO:0033278; GO:0045165; GO:0045944; GO:0048146; GO:0051091; GO:0055009; GO:0060045; GO:0060317; GO:0060492; GO:0060501; GO:0060716; GO:0061180; GO:0062023; GO:0071560; GO:1904954; GO:0005102; GO:0005576; GO:0007275; GO:0002062; GO:0008584; GO:0009267; GO:0021871; GO:0043231; GO:0060070; GO:0060638; GO:0071425; GO:0090190; GO:0009986; GO:0030335; GO:0031012; GO:0045600; GO:0090090; GO:0001736; GO:0001756; GO:0001938; GO:0001947; GO:0002741; GO:0003323; GO:0003402; GO:0003700; GO:0005115; GO:0007223; GO:0007257; GO:0007442; GO:0007494; GO:0008595; GO:0010595; GO:0010800; GO:0010820; GO:0019904; GO:0021891; GO:0030216; GO:0030324; GO:0030514; GO:0032092; GO:0032148; GO:0032729; GO:0032755; GO:0033138; GO:0034613; GO:0036342; GO:0036517; GO:0036518; GO:0038031; GO:0040037; GO:0042060; GO:0042733; GO:0043032; GO:0043066; GO:0043122; GO:0044212; GO:0045080; GO:0045198; GO:0045599; GO:0045732; GO:0045745; GO:0045766; GO:0045778; GO:0045807; GO:0045836; GO:0045892; GO:0048022; GO:0048341; GO:0048570; GO:0048706; GO:0048843; GO:0048850; GO:0050680; GO:0050718; GO:0050729; GO:0051092; GO:0051885; GO:0051964; GO:0060028; GO:0060029; GO:0060065; GO:0060067; GO:0060068; GO:0060324; GO:0060340; GO:0060686; GO:0060762; GO:0060775; GO:0060809; GO:0060907; GO:0061036; GO:0061347; GO:0061348; GO:0061349; GO:0061350; GO:0061354; GO:0062009; GO:0070245; GO:0071222; GO:0071277; GO:0071346; GO:0072201; GO:0090009; GO:0090037; GO:0090103; GO:0090179; GO:0090630; GO:0097325; GO:0098794; GO:0098978; GO:0099175; GO:0099566; GO:0150012; GO:1900020; GO:1901216; GO:1902379; GO:1903827; GO:1904469; GO:1904934; GO:1904938; GO:1904953; GO:2000049; GO:2000052; GO:2000484; GO:0001658; GO:0001837; GO:0001838; GO:0001889; GO:0003714; GO:0008585; GO:0022407; GO:0030237; GO:0030325; GO:0030336; GO:0030501; GO:0032349; GO:0032967; GO:0033080; GO:0038030; GO:0042445; GO:0043547; GO:0045596; GO:0045669; GO:0045893; GO:0048018; GO:0048599; GO:0051145; GO:0051496; GO:0051894; GO:0060126; GO:0060129; GO:0060231; GO:0061045; GO:0061184; GO:0061205; GO:0061369; GO:0072033; GO:0072034; GO:0072174; GO:0072273; GO:2000019; GO:2000066; GO:2000180; GO:2000225; GO:2001234; GO:0016021; GO:0048144; GO:0071300; GO:0072089; GO:0000578; GO:0001502; GO:0001525; GO:0007269; GO:0009953; GO:0014719; GO:0014834; GO:0021707; GO:0021846; GO:0022009; GO:0030010; GO:0031133; GO:0032270; GO:0035019; GO:0035115; GO:0035116; GO:0035313; GO:0043627; GO:0045167; GO:0048103; GO:0048864; GO:0050768; GO:0060054; GO:0060066; GO:0060071; GO:0060997; GO:0061038; GO:0098685; GO:0098793; GO:1904891; GO:1905606; GO:2000300; GO:2000463; GO:0009611; GO:0010592; GO:0010812; GO:0022408; GO:0042770; GO:0043568; GO:0045747; GO:0060348; GO:0090344; GO:0009798; GO:0060684; GO:0070172; GO:0072079; GO:0001649; GO:0001819; GO:0002092; GO:0003136; GO:0003713; GO:0007411; GO:0010387; GO:0021527; GO:0021766; GO:0021874; GO:0021904; GO:0030097; GO:0030198; GO:0030890; GO:0035914; GO:0039706; GO:0042472; GO:0043280; GO:0048337; GO:0048343; GO:0048643; GO:0048697; GO:0050804; GO:0061098; GO:0061317; GO:0070507; GO:0070527; GO:0090245; GO:0090676; GO:0099527; GO:1901215; GO:1903078; GO:1904339; GO:1904798; GO:1990851; GO:2000081; GO:2000179; GO:2000347; GO:2000727;
g10402.t1	419	ASZ1_MACEU Ankyrin repeat, SAM and basic leucine zipper domain-containing protein 1 (Germ cell-specific ankyrin, SAM and basic leucine zipper domain-containing protein) 0.0	H0Z3L0_TAEGU Uncharacterized protein 0.0	CALBOR_R08920 A4D7T3/0.0/ASZ1_MACEU Ankyrin repeat, SAM and basic leucine zipper domain-containing protein 1 OS=Macropus eugenii OX=9315 GN=ASZ1 PE=3 SV=1 0.0	SAM domain (Sterile alpha motif)	IPR002110; IPR020683; IPR036770; IPR013761; IPR001660;	male meiotic nuclear division; multicellular organism development; spermatogenesis; cell differentiation; gene silencing by RNA; piRNA metabolic process; DNA methylation involved in gamete generation; pi-body; chromatoid body; integral component of membrane; dendrite morphogenesis; RNA binding; retrograde transport, endosome to plasma membrane; atrial septum development; positive regulation of gene expression; regulation of cardiac muscle contraction by regulation of the release of sequestered calcium ion; basolateral plasma membrane; protein kinase binding; spectrin binding; ion channel binding; regulation of ventricular cardiac muscle cell membrane repolarization; protein localization to endoplasmic reticulum; protein localization to plasma membrane; ventricular cardiac muscle cell action potential; atrial cardiac muscle cell action potential; SA node cell to atrial cardiac muscle cell communication; regulation of heart rate by cardiac conduction; regulation of SA node cell action potential; regulation of atrial cardiac muscle cell action potential; phosphorylation-dependent protein binding; cytoplasm; endoplasmic reticulum to Golgi vesicle-mediated transport; signal transduction; cytoskeletal adaptor activity; cytoplasmic side of plasma membrane; spectrin-associated cytoskeleton; protein phosphatase binding; ATPase binding; chromatin; blood vessel maturation; chromatin binding; regulation of DNA replication; nuclear membrane; defense response to bacterium; positive regulation of I-kappaB kinase/NF-kappaB signaling; innate immune response; negative regulation of smooth muscle cell differentiation; positive regulation of G1/S transition of mitotic cell cycle; positive regulation of MDA-5 signaling pathway; positive regulation of RIG-I signaling pathway; myoblast fusion; visual learning; dendrite; neuronal cell body; axon terminus; dendritic spine maintenance; protein binding;	GO:0007140; GO:0007275; GO:0007283; GO:0030154; GO:0031047; GO:0034587; GO:0043046; GO:0071546; GO:0033391; GO:0016021; GO:0048813; GO:0003723; GO:1990126; GO:0003283; GO:0010628; GO:0010881; GO:0016323; GO:0019901; GO:0030507; GO:0044325; GO:0060307; GO:0070972; GO:0072659; GO:0086005; GO:0086014; GO:0086070; GO:0086091; GO:0098907; GO:0098910; GO:0140031; GO:0005737; GO:0006888; GO:0007165; GO:0008093; GO:0009898; GO:0014731; GO:0019903; GO:0051117; GO:0000785; GO:0001955; GO:0003682; GO:0006275; GO:0031965; GO:0042742; GO:0043123; GO:0045087; GO:0051151; GO:1900087; GO:1900245; GO:1900246; GO:0007520; GO:0008542; GO:0030425; GO:0043025; GO:0043679; GO:0097062; GO:0005515;
g10403.t1	1471	CFTR_GORGO Cystic fibrosis transmembrane conductance regulator (CFTR) (ATP-binding cassette sub-family C member 7) (Channel conductance-controlling ATPase) (EC 5.6.1.6) (cAMP-dependent chloride channel) 0.0	H0Z3F5_TAEGU Cystic fibrosis transmembrane conductance regulator (EC 5.6.1.6) (ATP-binding cassette sub-family C member 7) (Channel conductance-controlling ATPase) (cAMP-dependent chloride channel) 0.0	CALBOR_R11589 Q6PQZ2/0.0/CFTR_PIG Cystic fibrosis transmembrane conductance regulator OS=Sus scrofa OX=9823 GN=CFTR PE=2 SV=1 0.0	Cystic fibrosis TM conductance regulator (CFTR), regulator domain	IPR003439; IPR027417; IPR011527; IPR009147; IPR036640; IPR017871; IPR003593; IPR025837;	chloride channel activity; intracellularly ATP-gated chloride channel activity; ATP binding; cell; nucleus; early endosome; endoplasmic reticulum membrane; cytosol; plasma membrane; integral component of plasma membrane; bicarbonate transmembrane transporter activity; chloride transmembrane transporter activity; bicarbonate transport; membrane; integral component of membrane; apical plasma membrane; isomerase activity; ATPase activity; chloride channel inhibitor activity; early endosome membrane; chloride channel complex; response to endoplasmic reticulum stress; transepithelial water transport; ATPase-coupled transmembrane transporter activity; sperm capacitation; multicellular organismal water homeostasis; intracellular pH elevation; recycling endosome membrane; transmembrane transport; membrane hyperpolarization; cellular response to cAMP; chloride transmembrane transport; cellular response to forskolin; cholesterol biosynthetic process; vesicle docking involved in exocytosis; cell surface; enzyme binding; PDZ domain binding; cholesterol transport; positive regulation of insulin secretion involved in cellular response to glucose stimulus; positive regulation of exocytosis; chaperone binding; Sec61 translocon complex binding; positive regulation of cyclic nucleotide-gated ion channel activity; positive regulation of voltage-gated chloride channel activity; cytoplasm; lysosomal membrane; endosome membrane; protein deubiquitination; chloride channel regulator activity; Golgi-associated vesicle membrane; clathrin-coated vesicle membrane; protein-containing complex; recycling endosome; membrane organization; efflux transmembrane transporter activity; basolateral plasma membrane; platelet dense granule membrane; prostaglandin secretion; xenobiotic transmembrane transporter activity; cilium assembly; export across plasma membrane; organic anion transmembrane transporter activity; potassium ion transport; sulfonylurea receptor activity; basal plasma membrane; ATPase-coupled glutathione S-conjugate transmembrane transporter activity; ATPase-coupled lipid transmembrane transporter activity; glutathione transmembrane transporter activity; response to drug; phospholipid translocation; positive regulation of inflammatory response; transepithelial transport; leukotriene transport; sphingolipid translocation; ABC-type transmembrane transporter activity; cellular response to amyloid-beta; ion transport;	GO:0005254; GO:0005260; GO:0005524; GO:0005623; GO:0005634; GO:0005769; GO:0005789; GO:0005829; GO:0005886; GO:0005887; GO:0015106; GO:0015108; GO:0015701; GO:0016020; GO:0016021; GO:0016324; GO:0016853; GO:0016887; GO:0019869; GO:0031901; GO:0034707; GO:0034976; GO:0035377; GO:0042626; GO:0048240; GO:0050891; GO:0051454; GO:0055038; GO:0055085; GO:0060081; GO:0071320; GO:1902476; GO:1904322; GO:0006695; GO:0006904; GO:0009986; GO:0019899; GO:0030165; GO:0030301; GO:0035774; GO:0045921; GO:0051087; GO:0106138; GO:1902161; GO:1902943; GO:0005737; GO:0005765; GO:0010008; GO:0016579; GO:0017081; GO:0030660; GO:0030665; GO:0032991; GO:0055037; GO:0061024; GO:0015562; GO:0016323; GO:0031088; GO:0032310; GO:0042910; GO:0060271; GO:0140115; GO:0008514; GO:0006813; GO:0008281; GO:0009925; GO:0015431; GO:0034040; GO:0034634; GO:0042493; GO:0045332; GO:0050729; GO:0070633; GO:0071716; GO:0099039; GO:0140359; GO:1904646; GO:0006811;
g10404.t1	174	CTTB2_GORGO Cortactin-binding protein 2 (CortBP2) 9.95e-64	H0Z316_TAEGU Cortactin binding protein 2 8.47e-104	CALBOR_R14126 Q2QLA2/0.0/CTTB2_HORSE Cortactin-binding protein 2 OS=Equus caballus OX=9796 GN=CTTNBP2 PE=3 SV=1 1.68e-111	consensus disorder prediction	-NA-	cell cortex; cell junction; dendritic spine; postsynaptic actin cytoskeleton; glutamatergic synapse; brain development; synaptic vesicle; SH3 domain binding; regulation of modification of postsynaptic actin cytoskeleton;	GO:0005938; GO:0030054; GO:0043197; GO:0098871; GO:0098978; GO:0007420; GO:0008021; GO:0017124; GO:1905274;
g10405.t1	1481	CTTB2_HORSE Cortactin-binding protein 2 (CortBP2) 0.0	H0Z316_TAEGU Cortactin binding protein 2 0.0	CALBOR_R14126 Q2QLA2/0.0/CTTB2_HORSE Cortactin-binding protein 2 OS=Equus caballus OX=9796 GN=CTTNBP2 PE=3 SV=1 0.0	Ankyrin repeats (3 copies)	IPR036770; IPR002110; IPR020683; IPR019131;	cell cortex; cell junction; dendritic spine; brain development; synaptic vesicle; SH3 domain binding; postsynaptic actin cytoskeleton; glutamatergic synapse; regulation of modification of postsynaptic actin cytoskeleton; protein dephosphorylation; actin cytoskeleton; negative regulation of transporter activity; negative regulation of transmembrane transport; protein phosphatase 2A binding; protein binding;	GO:0005938; GO:0030054; GO:0043197; GO:0007420; GO:0008021; GO:0017124; GO:0098871; GO:0098978; GO:1905274; GO:0006470; GO:0015629; GO:0032410; GO:0034763; GO:0051721; GO:0005515;
g10406.t1	168	CCNT2_MOUSE Cyclin-T2 (CycT2) 1.99e-71	H0ZNA2_TAEGU Uncharacterized protein 4.58e-81	CALBOR_R08159 Q7TQK0/0.0/CCNT2_MOUSE Cyclin-T2 OS=Mus musculus OX=10090 GN=Ccnt2 PE=1 SV=1 2.61e-23	Cyclin, N-terminal domain	IPR013763; IPR036915; IPR006671;	transcription coactivator binding; chromatin binding; nucleus; nucleoplasm; cytosol; plasma membrane; transcription, DNA-templated; regulation of transcription by RNA polymerase II; cell cycle; skeletal muscle tissue development; cyclin/CDK positive transcription elongation factor complex; cyclin-dependent protein serine/threonine kinase regulator activity; early viral transcription; late viral transcription; protein kinase binding; positive regulation of DNA-templated transcription, elongation; positive regulation of transcription by RNA polymerase II; perinuclear region of cytoplasm; regulation of muscle cell differentiation; cell division; cyclin-dependent protein serine/threonine kinase activator activity; RNA polymerase binding; 7SK snRNA binding; regulation of cyclin-dependent protein serine/threonine kinase activity; transcription by RNA polymerase II; transcription elongation from RNA polymerase II promoter; snRNA transcription by RNA polymerase II; viral process; DNA binding; protein phosphorylation; transcription factor binding; snRNA binding; transcription regulatory region DNA binding; negative regulation of mRNA polyadenylation; positive regulation by host of viral transcription; positive regulation of viral transcription; polytene chromosome; polytene chromosome puff; ventral cord development; transcription elongation factor complex; response to heat; ELL-EAF complex; response to virus; trichome morphogenesis; leaf development; mediator complex; regulation of transcription, DNA-templated; RNA processing;	GO:0001223; GO:0003682; GO:0005634; GO:0005654; GO:0005829; GO:0005886; GO:0006351; GO:0006357; GO:0007049; GO:0007519; GO:0008024; GO:0016538; GO:0019085; GO:0019086; GO:0019901; GO:0032786; GO:0045944; GO:0048471; GO:0051147; GO:0051301; GO:0061575; GO:0070063; GO:0097322; GO:0000079; GO:0006366; GO:0006368; GO:0042795; GO:0016032; GO:0003677; GO:0006468; GO:0008134; GO:0017069; GO:0044212; GO:1900364; GO:0043923; GO:0050434; GO:0005700; GO:0005703; GO:0007419; GO:0008023; GO:0009408; GO:0032783; GO:0009615; GO:0010090; GO:0048366; GO:0016592; GO:0006355; GO:0006396;
g10407.t1	198	NPAS4_RAT Neuronal PAS domain-containing protein 4 (Neuronal PAS4) (HLH-PAS transcription factor NXF) 6.77e-71	H0Z0J9_TAEGU Endothelial PAS domain protein 1 4.26e-13	CALBOR_R15571 Q8IUM7/2e-57/NPAS4_HUMAN Neuronal PAS domain-containing protein 4 OS=Homo sapiens OX=9606 GN=NPAS4 PE=1 SV=1 5.00e-35	PAS fold	IPR035965; IPR013655; IPR000014;	RNA polymerase II cis-regulatory region sequence-specific DNA binding; DNA-binding transcription factor activity, RNA polymerase II-specific; DNA-binding transcription activator activity, RNA polymerase II-specific; nucleus; transcription factor complex; regulation of transcription by RNA polymerase II; learning; short-term memory; long-term memory; cell differentiation; regulation of synaptic transmission, GABAergic; social behavior; positive regulation of transcription, DNA-templated; positive regulation of transcription by RNA polymerase II; protein heterodimerization activity; regulation of synaptic plasticity; excitatory postsynaptic potential; inhibitory postsynaptic potential; cellular response to corticosterone stimulus; postsynapse; inhibitory synapse assembly; nuclear chromatin; RNA polymerase II regulatory region DNA binding; blood vessel development; protein dimerization activity; forebrain development; vasculogenesis; endothelial cell development; hematopoietic progenitor cell differentiation; endocardium development; DNA binding; DNA-binding transcription factor activity; regulation of transcription, DNA-templated; heart development; myeloid cell differentiation; endothelial cell differentiation; regulation of endothelial cell differentiation; negative regulation of cardioblast differentiation; primitive hemopoiesis; definitive hemopoiesis; hematopoietic stem cell differentiation; angiogenesis; response to hypoxia; embryonic placenta development; blood vessel remodeling; regulation of heart rate; nucleoplasm; cytosol; transcription by RNA polymerase II; mitochondrion organization; signal transduction; visual perception; transcription factor binding; protein ubiquitination; nuclear speck; erythrocyte differentiation; lung development; histone acetyltransferase binding; norepinephrine metabolic process; surfactant homeostasis; sequence-specific DNA binding; regulation of transcription from RNA polymerase II promoter in response to oxidative stress; post-translational protein modification; cell maturation; myoblast fate commitment; iron ion homeostasis; regulation of transcription from RNA polymerase II promoter in response to hypoxia; cellular response to hypoxia; positive regulation of cold-induced thermogenesis; negative regulation of transcription by RNA polymerase II; RNA polymerase II cis-regulatory region sequence-specific DNA binding; cis-regulatory region sequence-specific DNA binding; cytoplasm; response to oxidative stress; hemopoiesis; norepinephrine biosynthetic process; cobalt ion binding; positive regulation of dopamine biosynthetic process; cellular response to lipopolysaccharide; cellular response to interleukin-1; positive regulation of lung alveolus development; RNA polymerase II regulatory region sequence-specific DNA binding; neural crest cell migration; epithelial to mesenchymal transition; B-1 B cell homeostasis; vasculature development; heart looping; p53 binding; positive regulation of neuroblast proliferation; connective tissue replacement involved in inflammatory response wound healing; outflow tract morphogenesis; cardiac ventricle morphogenesis; cell; lactate metabolic process; regulation of glycolytic process; cellular iron ion homeostasis; lactation; positive regulation of cell population proliferation; visual learning; response to iron ion; regulation of gene expression; positive regulation of autophagy; vascular endothelial growth factor production; positive regulation of vascular endothelial growth factor production; positive regulation of gene expression; negative regulation of gene expression; positive regulation of epithelial cell migration; positive regulation of receptor biosynthetic process; response to muscle activity; positive regulation of macroautophagy; nuclear body; axonal transport of mitochondrion; enzyme binding; protein kinase binding; protein domain specific binding; neural fold elevation formation; cerebral cortex development; negative regulation of ossification; negative regulation of bone mineralization; positive regulation of vascular endothelial growth factor receptor signaling pathway; motile cilium; ubiquitin protein ligase binding; negative regulation of TOR signaling; oxygen homeostasis; regulation of transforming growth factor beta2 production; collagen metabolic process; protein-containing complex; embryonic hemopoiesis; nuclear hormone receptor binding; positive regulation of insulin secretion involved in cellular response to glucose stimulus; regulation of cell population proliferation; hemoglobin biosynthetic process; glucose homeostasis; histone deacetylase binding; positive regulation of apoptotic process; negative regulation of apoptotic process; negative regulation of neuron apoptotic process; positive regulation of blood vessel endothelial cell migration; protein-containing complex binding; positive regulation of erythrocyte differentiation; positive regulation of gluconeogenesis; positive regulation of angiogenesis; negative regulation of vasoconstriction; negative regulation of growth; muscle cell cellular homeostasis; positive regulation of hormone biosynthetic process; blood vessel morphogenesis; digestive tract morphogenesis; camera-type eye morphogenesis; positive regulation of smooth muscle cell proliferation; regulation of catalytic activity; cartilage development; elastin metabolic process; Hsp90 protein binding; intestinal epithelial cell maturation; response to fungicide; epithelial cell differentiation involved in mammary gland alveolus development; iris morphogenesis; retina vasculature development in camera-type eye; positive regulation of transcription from RNA polymerase II promoter in response to hypoxia; regulation of thymocyte apoptotic process; negative regulation of thymocyte apoptotic process; E-box binding; dopaminergic neuron differentiation; RNA polymerase II transcription factor complex; hypoxia-inducible factor-1alpha signaling pathway; positive regulation of pri-miRNA transcription by RNA polymerase II; negative regulation of oxidative stress-induced neuron intrinsic apoptotic signaling pathway; positive regulation of autophagy of mitochondrion; regulation of aerobic respiration; axon cytoplasm; negative regulation of reactive oxygen species metabolic process; negative regulation of mesenchymal cell apoptotic process; xenobiotic metabolic process; embryonic pattern specification; ureteric bud development; protein import into nucleus; spermatogenesis; aryl hydrocarbon receptor binding; circadian regulation of gene expression; chromatoid body; regulation of protein catabolic process; regulation of hair cycle; positive regulation of circadian rhythm; proteasome-mediated ubiquitin-dependent protein catabolic process; bHLH transcription factor binding; negative regulation of fat cell differentiation; negative regulation of transcription, DNA-templated; regulation of neurogenesis; regulation of insulin secretion; regulation of cell cycle; response to redox state; maternal process involved in parturition; repressing transcription factor binding; positive regulation of canonical Wnt signaling pathway; oxidative stress-induced premature senescence; negative regulation of cold-induced thermogenesis; positive regulation of protein acetylation; regulation of type B pancreatic cell development; negative regulation of glucocorticoid receptor signaling pathway; regulation of cellular senescence; positive regulation of skeletal muscle cell differentiation; protein binding;	GO:0000978; GO:0000981; GO:0001228; GO:0005634; GO:0005667; GO:0006357; GO:0007612; GO:0007614; GO:0007616; GO:0030154; GO:0032228; GO:0035176; GO:0045893; GO:0045944; GO:0046982; GO:0048167; GO:0060079; GO:0060080; GO:0071386; GO:0098794; GO:1904862; GO:0000790; GO:0001012; GO:0001568; GO:0046983; GO:0030900; GO:0001570; GO:0001885; GO:0002244; GO:0003157; GO:0003677; GO:0003700; GO:0006355; GO:0007507; GO:0030099; GO:0045446; GO:0045601; GO:0051892; GO:0060215; GO:0060216; GO:0060218; GO:0001525; GO:0001666; GO:0001892; GO:0001974; GO:0002027; GO:0005654; GO:0005829; GO:0006366; GO:0007005; GO:0007165; GO:0007601; GO:0008134; GO:0016567; GO:0016607; GO:0030218; GO:0030324; GO:0035035; GO:0042415; GO:0043129; GO:0043565; GO:0043619; GO:0043687; GO:0048469; GO:0048625; GO:0055072; GO:0061418; GO:0071456; GO:0120162; GO:0000122; GO:0000980; GO:0000987; GO:0005737; GO:0006979; GO:0030097; GO:0042421; GO:0050897; GO:1903181; GO:0071222; GO:0071347; GO:1904655; GO:0000977; GO:0001755; GO:0001837; GO:0001922; GO:0001944; GO:0001947; GO:0002039; GO:0002052; GO:0002248; GO:0003151; GO:0003208; GO:0005623; GO:0006089; GO:0006110; GO:0006879; GO:0007595; GO:0008284; GO:0008542; GO:0010039; GO:0010468; GO:0010508; GO:0010573; GO:0010575; GO:0010628; GO:0010629; GO:0010634; GO:0010870; GO:0014850; GO:0016239; GO:0016604; GO:0019896; GO:0019899; GO:0019901; GO:0019904; GO:0021502; GO:0021987; GO:0030279; GO:0030502; GO:0030949; GO:0031514; GO:0031625; GO:0032007; GO:0032364; GO:0032909; GO:0032963; GO:0032991; GO:0035162; GO:0035257; GO:0035774; GO:0042127; GO:0042541; GO:0042593; GO:0042826; GO:0043065; GO:0043066; GO:0043524; GO:0043536; GO:0044877; GO:0045648; GO:0045722; GO:0045766; GO:0045906; GO:0045926; GO:0046716; GO:0046886; GO:0048514; GO:0048546; GO:0048593; GO:0048661; GO:0050790; GO:0051216; GO:0051541; GO:0051879; GO:0060574; GO:0060992; GO:0061030; GO:0061072; GO:0061298; GO:0061419; GO:0070243; GO:0070244; GO:0070888; GO:0071542; GO:0090575; GO:0097411; GO:1902895; GO:1903377; GO:1903599; GO:1903715; GO:1904115; GO:2000378; GO:2001054; GO:0006805; GO:0009880; GO:0001657; GO:0006606; GO:0007283; GO:0017162; GO:0032922; GO:0033391; GO:0042176; GO:0042634; GO:0042753; GO:0043161; GO:0043425; GO:0045599; GO:0045892; GO:0050767; GO:0050796; GO:0051726; GO:0051775; GO:0060137; GO:0070491; GO:0090263; GO:0090403; GO:0120163; GO:1901985; GO:2000074; GO:2000323; GO:2000772; GO:2001016; GO:0005515;
g10408.t1	365	F110C_HUMAN Protein FAM110C 6.85e-76	H0ZRT5_TAEGU Family with sequence similarity 110 member C 0.0	CALBOR_R02740 Q1W6H9/7e-77/F110C_HUMAN Protein FAM110C OS=Homo sapiens OX=9606 GN=FAM110C PE=1 SV=2 0.0	Centrosome-associated N terminus	IPR025741; IPR025739;	spindle pole; nucleus; microtubule organizing center; microtubule; cell cortex; positive regulation of cell migration; alpha-tubulin binding; positive regulation of protein kinase B signaling; regulation of cell projection assembly; mitochondrion; cytosol; cytoplasm;	GO:0000922; GO:0005634; GO:0005815; GO:0005874; GO:0005938; GO:0030335; GO:0043014; GO:0051897; GO:0060491; GO:0005739; GO:0005829; GO:0005737;
g10409.t1	695	PSGP_ONCMY Polysialoglycoprotein (PSGP) (Apopolysialoglycoprotein) (apoPSGP) 1.92e-08	-NA-	-NA-	consensus disorder prediction	IPR011004;	-NA-	-NA-
g1041.t1	524	RHG20_HUMAN Rho GTPase-activating protein 20 (Rho-type GTPase-activating protein 20) 1.71e-150	H0YX77_TAEGU Rho-GAP domain-containing protein 0.0	CALBOR_R00681 Q9P2F6/0.0/RHG20_HUMAN Rho GTPase-activating protein 20 OS=Homo sapiens OX=9606 GN=ARHGAP20 PE=1 SV=2 1.04e-158	Ras association (RalGDS/AF-6) domain	IPR000198; IPR011993; IPR008936; IPR000159;	GTPase activator activity; cytosol; signal transduction; regulation of small GTPase mediated signal transduction; Rho GTPase binding; regulation of Rho protein signal transduction; guanyl-nucleotide exchange factor activity; defense response to virus; phagocytic cup; nucleus; adherens junction; bicellular tight junction; phagocytosis, engulfment; actin filament organization; cell migration; SH3 domain binding; cell leading edge; regulation of actin cytoskeleton organization; cell junction assembly; cell projection; positive regulation of GTPase activity; establishment of epithelial cell apical/basal polarity; filopodium assembly; Rac GTPase binding; negative regulation of small GTPase mediated signal transduction; semaphorin-plexin signaling pathway; ruffle assembly; lamellipodium; semaphorin receptor binding; regulation of actin filament depolymerization; regulation of blood vessel endothelial cell migration; extrinsic component of plasma membrane; linear polyubiquitin binding; SH3/SH2 adaptor activity; cytoplasm; Golgi apparatus; microtubule; cytoskeleton organization; Rho protein signal transduction; negative regulation of fibroblast migration; negative regulation of cell migration; growth cone; negative regulation of axon extension; identical protein binding; small GTPase mediated signal transduction; endosome membrane; integral component of membrane; endosomal transport; Rab GTPase binding; transferrin transport; perinuclear region of cytoplasm; sorting endosome; negative regulation of endocytic recycling; microfilament motor activity; actin binding; calmodulin binding; ATP binding; actin filament; cell cortex; myosin complex; ATPase activity; actin filament-based movement; Roundabout signaling pathway; ADP binding; metal ion binding; Roundabout binding; motor activity; intracellular signal transduction;	GO:0005096; GO:0005829; GO:0007165; GO:0051056; GO:0017048; GO:0035023; GO:0005085; GO:0051607; GO:0001891; GO:0005634; GO:0005912; GO:0005923; GO:0006911; GO:0007015; GO:0016477; GO:0017124; GO:0031252; GO:0032956; GO:0034329; GO:0042995; GO:0043547; GO:0045198; GO:0046847; GO:0048365; GO:0051058; GO:0071526; GO:0097178; GO:0030027; GO:0030215; GO:0030834; GO:0043535; GO:0019897; GO:1990450; GO:0005070; GO:0005737; GO:0005794; GO:0005874; GO:0007010; GO:0007266; GO:0010764; GO:0030336; GO:0030426; GO:0030517; GO:0042802; GO:0007264; GO:0010008; GO:0016021; GO:0016197; GO:0017137; GO:0033572; GO:0048471; GO:0097443; GO:2001136; GO:0000146; GO:0003779; GO:0005516; GO:0005524; GO:0005884; GO:0005938; GO:0016459; GO:0016887; GO:0030048; GO:0035385; GO:0043531; GO:0046872; GO:0048495; GO:0003774; GO:0035556;
g10410.t1	368	FBX25_HUMAN F-box only protein 25 0.0	H0ZRT4_TAEGU Uncharacterized protein 0.0	CALBOR_R09721 Q4R372/0.0/FBX25_MACFA F-box only protein 25 OS=Macaca fascicularis OX=9541 GN=FBXO25 PE=2 SV=1 0.0	-NA-	IPR036047;	ubiquitin ligase complex; actin binding; ubiquitin-protein transferase activity; nucleus; protein ubiquitination; SCF ubiquitin ligase complex; nucleoplasm; cytoplasm; cytosol; response to denervation involved in regulation of muscle adaptation; Z disc; cellular response to dexamethasone stimulus; protein polyubiquitination; post-translational protein modification; negative regulation of cardiac muscle hypertrophy; positive regulation of cardiac muscle cell apoptotic process; response to electrical stimulus involved in regulation of muscle adaptation; muscle atrophy; ubiquitin-dependent protein catabolic process; protein binding;	GO:0000151; GO:0003779; GO:0004842; GO:0005634; GO:0016567; GO:0019005; GO:0005654; GO:0005737; GO:0005829; GO:0014894; GO:0030018; GO:0071549; GO:0000209; GO:0043687; GO:0010614; GO:0010666; GO:0014878; GO:0014889; GO:0006511; GO:0005515;
g10411.t1	135	TDRP_HUMAN Testis development-related protein (Protein INM01) 5.80e-64	H0ZRT2_TAEGU Uncharacterized protein 2.23e-91	-NA-	Testis development-related protein	IPR031399;	nucleus; cytoplasm; cytosol; spermatogenesis; intracellular membrane-bounded organelle;	GO:0005634; GO:0005737; GO:0005829; GO:0007283; GO:0043231;
g10412.t1	232	ERIC1_HUMAN Glutamate-rich protein 1 1.01e-24	H0ZRT0_TAEGU Glutamate rich 1 1.07e-101	CALBOR_R08570 Q86X53/6e-27/ERIC1_HUMAN Glutamate-rich protein 1 OS=Homo sapiens OX=9606 GN=ERICH1 PE=1 SV=1 3.68e-159	consensus disorder prediction	-NA-	-NA-	-NA-
g10413.t1	215	-NA-	-NA-	-NA-	Endonuclease-reverse transcriptase	IPR036691; IPR005135;	-NA-	-NA-
g10414.t1	142	-NA-	-NA-	-NA-	-NA-	-NA-	-NA-	-NA-
g10415.t1	965	DLGP2_MOUSE Disks large-associated protein 2 (DAP-2) (PSD-95/SAP90-binding protein 2) (SAP90/PSD-95-associated protein 2) (SAPAP2) 0.0	H0ZRS6_TAEGU DLG associated protein 2 0.0	CALBOR_R13812 Q9P1A6/0.0/DLGP2_HUMAN Disks large-associated protein 2 OS=Homo sapiens OX=9606 GN=DLGAP2 PE=1 SV=4 0.0	Guanylate-kinase-associated protein (GKAP) protein	IPR005026;	neuron-neuron synaptic transmission; postsynaptic density; protein domain specific binding; cell junction; dendrite; dendritic spine; postsynaptic membrane; regulation of postsynaptic neurotransmitter receptor activity; guanylate kinase activity; neurofilament; plasma membrane; chemical synaptic transmission; protein-containing complex binding; protein localization to synapse; synapse; regulation of proteasomal protein catabolic process; aggresome assembly; structural constituent of postsynaptic density; glutamatergic synapse; postsynaptic density, intracellular component; maintenance of postsynaptic density structure; amyloid-beta binding; signaling; neuromuscular junction; cholinergic synapse; modification of synaptic structure; PDZ domain binding; neuronal cell body; molecular adaptor activity; protein-containing complex assembly; scaffold protein binding; postsynaptic specialization;	GO:0007270; GO:0014069; GO:0019904; GO:0030054; GO:0030425; GO:0043197; GO:0045211; GO:0098962; GO:0004385; GO:0005883; GO:0005886; GO:0007268; GO:0044877; GO:0035418; GO:0045202; GO:0061136; GO:0070842; GO:0098919; GO:0098978; GO:0099092; GO:0099562; GO:0001540; GO:0023052; GO:0031594; GO:0098981; GO:0099563; GO:0030165; GO:0043025; GO:0060090; GO:0065003; GO:0097110; GO:0099572;
g10416.t1	285	CLN8_HUMAN Protein CLN8 6.94e-122	H0ZRR9_TAEGU TLC domain-containing protein 0.0	CALBOR_R13811 Q9UBY8/1e-118/CLN8_HUMAN Protein CLN8 OS=Homo sapiens OX=9606 GN=CLN8 PE=1 SV=3 0.0	TLC domain profile.	IPR006634;	age-dependent response to oxidative stress; mitochondrion; endoplasmic reticulum; endoplasmic reticulum membrane; endoplasmic reticulum-Golgi intermediate compartment; phospholipid metabolic process; ceramide metabolic process; lipid transport; mitochondrial membrane organization; lysosome organization; nervous system development; visual perception; adult walking behavior; cholesterol metabolic process; associative learning; regulation of cell size; lipid biosynthetic process; integral component of membrane; somatic motor neuron differentiation; protein catabolic process; endoplasmic reticulum-Golgi intermediate compartment membrane; social behavior; negative regulation of apoptotic process; cellular protein catabolic process; photoreceptor cell maintenance; negative regulation of proteolysis; ceramide biosynthetic process; musculoskeletal movement; neuromuscular process controlling posture; neuromuscular process controlling balance; glutamate reuptake; retina development in camera-type eye; neurofilament cytoskeleton organization; presynapse; adult locomotory behavior; spinal cord motor neuron differentiation; cellular macromolecule catabolic process; cellular protein metabolic process;	GO:0001306; GO:0005739; GO:0005783; GO:0005789; GO:0005793; GO:0006644; GO:0006672; GO:0006869; GO:0007006; GO:0007040; GO:0007399; GO:0007601; GO:0007628; GO:0008203; GO:0008306; GO:0008361; GO:0008610; GO:0016021; GO:0021523; GO:0030163; GO:0033116; GO:0035176; GO:0043066; GO:0044257; GO:0045494; GO:0045861; GO:0046513; GO:0050881; GO:0050884; GO:0050885; GO:0051935; GO:0060041; GO:0060052; GO:0098793; GO:0008344; GO:0021522; GO:0044265; GO:0044267;
g10417.t1	1359	ARHGA_HUMAN Rho guanine nucleotide exchange factor 10 0.0	H0ZRR7_TAEGU Rho guanine nucleotide exchange factor 10 0.0	CALBOR_R05455 O15013/0.0/ARHGA_HUMAN Rho guanine nucleotide exchange factor 10 OS=Homo sapiens OX=9606 GN=ARHGEF10 PE=1 SV=4 0.0	RhoGEF domain	IPR000219; IPR035899; IPR036322;	guanyl-nucleotide exchange factor activity; Rho guanyl-nucleotide exchange factor activity; centrosome; cytosol; kinesin binding; myelination in peripheral nervous system; actin cytoskeleton organization; regulation of Rho protein signal transduction; centrosome duplication; positive regulation of stress fiber assembly; mitotic spindle assembly; activation of GTPase activity; GTPase activator activity; SREBP signaling pathway; cytoplasm; G protein-coupled receptor signaling pathway; positive regulation of apoptotic process; regulation of small GTPase mediated signal transduction; integral component of membrane; protein binding;	GO:0005085; GO:0005089; GO:0005813; GO:0005829; GO:0019894; GO:0022011; GO:0030036; GO:0035023; GO:0051298; GO:0051496; GO:0090307; GO:0090630; GO:0005096; GO:0032933; GO:0005737; GO:0007186; GO:0043065; GO:0051056; GO:0016021; GO:0005515;
g10418.t1	589	KBTBB_MOUSE Kelch repeat and BTB domain-containing protein 11 0.0	H0ZRR2_TAEGU Kelch repeat and BTB domain containing 11 0.0	CALBOR_R12812 Q8BNW9/0.0/KBTBB_MOUSE Kelch repeat and BTB domain-containing protein 11 OS=Mus musculus OX=10090 GN=Kbtbd11 PE=1 SV=3 0.0	BTB/POZ domain	IPR006652; IPR000210; IPR015915; IPR011333;	integral component of membrane; protein polyubiquitination; ubiquitin-protein transferase activity; cytoplasm; spindle; cell cycle; Cul3-RING ubiquitin ligase complex; regulation of microtubule-based process; proteasome-mediated ubiquitin-dependent protein catabolic process; cell division; cytosol; post-translational protein modification; mitotic sister chromatid segregation; nucleus; lysosome; centrosome; polar microtubule; protein monoubiquitination; mitotic spindle assembly checkpoint; mitotic spindle; actin binding; cytoskeleton; cellular response to amino acid stimulus; positive regulation of TORC1 signaling; microtubule organizing center; protein binding;	GO:0016021; GO:0000209; GO:0004842; GO:0005737; GO:0005819; GO:0007049; GO:0031463; GO:0032886; GO:0043161; GO:0051301; GO:0005829; GO:0043687; GO:0000070; GO:0005634; GO:0005764; GO:0005813; GO:0005827; GO:0006513; GO:0007094; GO:0072686; GO:0003779; GO:0005856; GO:0071230; GO:1904263; GO:0005815; GO:0005515;
g10419.t1	1230	MPSF_CHICK M-protein, striated muscle 0.0	H0ZRR1_TAEGU Myomesin 2 0.0	CALBOR_R08864 A2ABU4/0.0/MYOM3_MOUSE Myomesin-3 OS=Mus musculus OX=10090 GN=Myom3 PE=1 SV=1 0.0	Immunoglobulin I-set domain	IPR036116; IPR013783; IPR007110; IPR003961; IPR036179; IPR003598; IPR013098; IPR003599;	striated muscle thin filament; muscle contraction; structural constituent of muscle; sarcomere; Z disc; skeletal muscle thin filament assembly; skeletal muscle myosin thick filament assembly; M band; sarcomere organization; cardiac muscle fiber development; actin filament binding; muscle alpha-actinin binding; cardiac myofibril assembly; cardiac muscle tissue morphogenesis; striated muscle myosin thick filament assembly; extraocular skeletal muscle development; mitochondrion; kinase binding; myosin filament; protein homodimerization activity; structural constituent of cytoskeleton; cytoskeleton; positive regulation of gene expression; protein kinase A signaling; identical protein binding; positive regulation of protein secretion; striated muscle myosin thick filament; condensed nuclear chromosome; in utero embryonic development; somitogenesis; protease binding; heart morphogenesis; cardiac muscle hypertrophy; protein serine/threonine kinase activity; protein tyrosine kinase activity; calcium ion binding; calmodulin binding; ATP binding; muscle myosin complex; heart development; adult heart development; enzyme binding; protein kinase binding; ventricular system development; myofibril; ankyrin binding; telethonin binding; A band; I band; detection of muscle stretch; actinin binding; forward locomotion; protein self-association; regulation of protein kinase activity; sarcomerogenesis; regulation of catalytic activity; response to calcium ion; striated muscle cell development; cardiac muscle contraction; heart growth; regulation of relaxation of cardiac muscle; platelet degranulation; extracellular region; cytosol; striated muscle contraction; mitotic chromosome condensation; muscle filament sliding; extracellular exosome; structural molecule activity conferring elasticity; adult locomotory behavior; peptidyl-serine phosphorylation; peptidyl-threonine phosphorylation; behavioral response to nicotine; positive regulation of locomotion; positive regulation of striated muscle contraction; metal ion binding; negative regulation of cell division; positive regulation of sarcomere organization; nucleus; cell; myosin heavy chain binding; ventricular cardiac muscle tissue morphogenesis; cardiac myofibril; integral component of membrane; nucleoplasm; Golgi apparatus; integral component of plasma membrane; axon guidance; positive regulation of BMP signaling pathway; signaling receptor activity; co-receptor binding; iron ion homeostasis; plasma membrane protein complex; protein binding;	GO:0005865; GO:0006936; GO:0008307; GO:0030017; GO:0030018; GO:0030240; GO:0030241; GO:0031430; GO:0045214; GO:0048739; GO:0051015; GO:0051371; GO:0055003; GO:0055008; GO:0071688; GO:0002074; GO:0005739; GO:0019900; GO:0032982; GO:0042803; GO:0005200; GO:0005856; GO:0010628; GO:0010737; GO:0042802; GO:0050714; GO:0005863; GO:0000794; GO:0001701; GO:0001756; GO:0002020; GO:0003007; GO:0003300; GO:0004674; GO:0004713; GO:0005509; GO:0005516; GO:0005524; GO:0005859; GO:0007507; GO:0007512; GO:0019899; GO:0019901; GO:0021591; GO:0030016; GO:0030506; GO:0031433; GO:0031672; GO:0031674; GO:0035995; GO:0042805; GO:0043056; GO:0043621; GO:0045859; GO:0048769; GO:0050790; GO:0051592; GO:0055002; GO:0060048; GO:0060419; GO:1901897; GO:0002576; GO:0005576; GO:0005829; GO:0006941; GO:0007076; GO:0030049; GO:0070062; GO:0097493; GO:0008344; GO:0018105; GO:0018107; GO:0035095; GO:0040017; GO:0045989; GO:0046872; GO:0051782; GO:0060298; GO:0005634; GO:0005623; GO:0032036; GO:0055010; GO:0097512; GO:0016021; GO:0005654; GO:0005794; GO:0005887; GO:0007411; GO:0030513; GO:0038023; GO:0039706; GO:0055072; GO:0098797; GO:0005515;
g1042.t1	569	-NA-	-NA-	-NA-	consensus disorder prediction	-NA-	-NA-	-NA-
g10420.t1	593	DHX34_HUMAN Probable ATP-dependent RNA helicase DHX34 (EC 3.6.4.13) (DEAH box protein 34) 0.0	H0YXH9_TAEGU Uncharacterized protein 5.38e-105	CALBOR_R00192 Q14562/0.0/DHX8_HUMAN ATP-dependent RNA helicase DHX8 OS=Homo sapiens OX=9606 GN=DHX8 PE=1 SV=1 4.58e-105	Helicase conserved C-terminal domain	IPR001650; IPR014001; IPR027417;	nuclear-transcribed mRNA catabolic process, nonsense-mediated decay; nuclear-transcribed mRNA catabolic process; RNA binding; RNA helicase activity; ATP binding; membrane; negative regulation of nuclear-transcribed mRNA catabolic process, nonsense-mediated decay; generation of catalytic spliceosome for first transesterification step; spliceosomal complex; spliceosomal complex disassembly; mRNA binding; mitochondrion; cytosol; plasmodesma; catalytic step 2 spliceosome; mRNA processing; germ cell development; RNA splicing; embryonic body morphogenesis; feminization of hermaphroditic germ-line; developmental growth; posttranscriptional gene silencing by RNA; embryo development ending in seed dormancy; mRNA splicing, via spliceosome; nucleus; defense response to fungus, incompatible interaction; xylem and phloem pattern formation; gene expression; RNA interference; primary miRNA processing; positive regulation of protein complex assembly; positive regulation of RNA splicing; root development; root hair elongation; nucleoplasm; nucleic acid binding; helicase activity; nuclear body; identical protein binding; U2-type catalytic step 2 spliceosome; double-stranded RNA binding; U12-type spliceosomal complex; nuclear speck; U2-type post-mRNA release spliceosomal complex; rDNA binding; nucleolus; translational initiation; positive regulation of type I interferon production; activating transcription factor binding; ribosomal large subunit binding; positive regulation of MAPK cascade; positive regulation of transcription by RNA polymerase I; positive regulation of NF-kappaB transcription factor activity; NLRP3 inflammasome complex; positive regulation of NLRP3 inflammasome complex assembly; translation initiation factor activity; eukaryotic 43S preinitiation complex; ribosomal small subunit binding; positive regulation of translational initiation;	GO:0000184; GO:0000956; GO:0003723; GO:0003724; GO:0005524; GO:0016020; GO:2000623; GO:0000349; GO:0005681; GO:0000390; GO:0003729; GO:0005739; GO:0005829; GO:0009506; GO:0071013; GO:0006397; GO:0007281; GO:0008380; GO:0010172; GO:0040022; GO:0048589; GO:0035194; GO:0009793; GO:0000398; GO:0005634; GO:0009817; GO:0010051; GO:0010467; GO:0016246; GO:0031053; GO:0031334; GO:0033120; GO:0048364; GO:0048767; GO:0005654; GO:0003676; GO:0004386; GO:0016604; GO:0042802; GO:0071007; GO:0003725; GO:0005689; GO:0016607; GO:0071008; GO:0000182; GO:0005730; GO:0006413; GO:0032481; GO:0033613; GO:0043023; GO:0043410; GO:0045943; GO:0051092; GO:0072559; GO:1900227; GO:0003743; GO:0016282; GO:0043024; GO:0045948;
g10421.t1	366	C1GLT_CHICK Glycoprotein-N-acetylgalactosamine 3-beta-galactosyltransferase 1 (EC 2.4.1.122) (Core 1 O-glycan T-synthase) (Core 1 UDP-galactose:N-acetylgalactosamine-alpha-R beta 1,3-galactosyltransferase 1) (Core 1 beta1,3-galactosyltransferase 1) (C1GalT1) (Core 1 beta3-Gal-T1) 0.0	H0YTV0_TAEGU Glycoprotein-N-acetylgalactosamine 3-beta-galactosyltransferase 1 (EC 2.4.1.122) 0.0	CALBOR_R11499 Q5F3G7/0.0/C1GLT_CHICK Glycoprotein-N-acetylgalactosamine 3-beta-galactosyltransferase 1 OS=Gallus gallus OX=9031 GN=C1GALT1 PE=2 SV=1 0.0	Fringe-like	IPR003378;	angiogenesis; kidney development; integral component of membrane; glycoprotein-N-acetylgalactosamine 3-beta-galactosyltransferase activity; O-glycan processing, core 1; metal ion binding; intestinal epithelial cell development; cell differentiation; Golgi membrane; O-glycan processing; protein O-linked glycosylation; galactosyltransferase activity; protein glycosylation; neuromuscular junction development; glycolipid biosynthetic process; central nervous system morphogenesis; beta-1,3-galactosyltransferase activity; regulation of filopodium assembly; muscle cell development; negative regulation of hematopoietic stem cell differentiation; acetylgalactosaminyltransferase activity; Golgi cisterna membrane; membrane; transferase activity, transferring glycosyl groups; chondroitin sulfate biosynthetic process; N-acetyllactosaminide beta-1,3-N-acetylglucosaminyltransferase activity; poly-N-acetyllactosamine biosynthetic process;	GO:0001525; GO:0001822; GO:0016021; GO:0016263; GO:0016267; GO:0046872; GO:0060576; GO:0030154; GO:0000139; GO:0016266; GO:0006493; GO:0008378; GO:0006486; GO:0007528; GO:0009247; GO:0021551; GO:0048531; GO:0051489; GO:0055001; GO:1902037; GO:0008376; GO:0032580; GO:0016020; GO:0016757; GO:0030206; GO:0008532; GO:0030311;
g10422.t1	384	COSA1_MOUSE Collagen alpha-1(XXVIII) chain 2.47e-104	H0YTV2_TAEGU Collagen type XXVIII alpha 1 chain 1.54e-152	CALBOR_R09404 P05099/0.0/MATN1_CHICK Cartilage matrix protein OS=Gallus gallus OX=9031 GN=MATN1 PE=1 SV=2 4.45e-28	Kunitz/Bovine pancreatic trypsin inhibitor domain	IPR002035; IPR036465; IPR002223; IPR036880; IPR020901;	serine-type endopeptidase inhibitor activity; extracellular matrix structural constituent; collagen trimer; basement membrane; extracellular space; cell adhesion; extracellular matrix organization; extracellular matrix; collagen-containing extracellular matrix; extracellular region; endoplasmic reticulum lumen; neuron migration; growth plate cartilage chondrocyte morphogenesis; calcium ion binding; axon guidance; glial cell migration; dendrite regeneration; neuron projection development; response to axon injury; skeletal system development; post-translational protein modification; cellular protein metabolic process; cartilage development; endodermal cell differentiation; regulation of bone mineralization; cytosol;	GO:0004867; GO:0005201; GO:0005581; GO:0005604; GO:0005615; GO:0007155; GO:0030198; GO:0031012; GO:0062023; GO:0005576; GO:0005788; GO:0001764; GO:0003429; GO:0005509; GO:0007411; GO:0008347; GO:0031104; GO:0031175; GO:0048678; GO:0001501; GO:0043687; GO:0044267; GO:0051216; GO:0035987; GO:0030500; GO:0005829;
g10423.t1	242	CO1A2_LITCT Collagen alpha-2(I) chain (Alpha-2 type I collagen) 4.43e-11	H0YTI8_TAEGU Fibrillar collagen NC1 domain-containing protein 6.25e-12	CALBOR_R08494 Q80WL1/3e-177/GLDN_RAT Gliomedin OS=Rattus norvegicus OX=10116 GN=Gldn PE=1 SV=1 1.17e-12	Collagen triple helix repeat (20 copies)	IPR008160;	extracellular matrix structural constituent; extracellular region; collagen trimer; metal ion binding; serine-type endopeptidase inhibitor activity; basement membrane; extracellular space; cell adhesion; extracellular matrix organization; extracellular matrix; collagen-containing extracellular matrix; skeletal system development; protease binding; integrin binding; collagen type III trimer; cell-matrix adhesion; transforming growth factor beta receptor signaling pathway; integrin-mediated signaling pathway; heart development; response to radiation; response to mechanical stimulus; peptide cross-linking; cerebral cortex development; collagen fibril organization; response to cytokine; positive regulation of Rho protein signal transduction; wound healing; skin development; SMAD binding; platelet-derived growth factor binding; digestive tract development; negative regulation of immune response; aorta smooth muscle tissue morphogenesis; cellular response to amino acid stimulus; negative regulation of neuron migration; virion; collagen type II trimer; notochord development; growth plate cartilage chondrocyte morphogenesis; collagen binding; sarcolemma; endoplasmic reticulum lumen; response to glucose; extracellular matrix structural constituent conferring tensile strength; protein-containing complex; extracellular exosome; extracellular vesicle; integral component of membrane; hemidesmosome; hemidesmosome assembly; endodermal cell differentiation; plasma membrane; cell junction;	GO:0005201; GO:0005576; GO:0005581; GO:0046872; GO:0004867; GO:0005604; GO:0005615; GO:0007155; GO:0030198; GO:0031012; GO:0062023; GO:0001501; GO:0002020; GO:0005178; GO:0005586; GO:0007160; GO:0007179; GO:0007229; GO:0007507; GO:0009314; GO:0009612; GO:0018149; GO:0021987; GO:0030199; GO:0034097; GO:0035025; GO:0042060; GO:0043588; GO:0046332; GO:0048407; GO:0048565; GO:0050777; GO:0060414; GO:0071230; GO:2001223; GO:0019012; GO:0005585; GO:0030903; GO:0003429; GO:0005518; GO:0042383; GO:0005788; GO:0009749; GO:0030020; GO:0032991; GO:0070062; GO:1903561; GO:0016021; GO:0030056; GO:0031581; GO:0035987; GO:0005886; GO:0030054;
g10424.t1	181	COSA1_MOUSE Collagen alpha-1(XXVIII) chain 2.50e-49	H0ZBU7_TAEGU Uncharacterized protein 1.72e-32	CALBOR_R06966 Q96P44/0.0/COLA1_HUMAN Collagen alpha-1(XXI) chain OS=Homo sapiens OX=9606 GN=COL21A1 PE=2 SV=1 2.02e-07	von Willebrand factor type A domain	IPR002035; IPR036465;	serine-type endopeptidase inhibitor activity; extracellular matrix structural constituent; collagen trimer; basement membrane; extracellular space; cell adhesion; extracellular matrix organization; extracellular matrix; collagen-containing extracellular matrix; extracellular region; endoplasmic reticulum lumen; growth plate cartilage chondrocyte morphogenesis; collagen binding; sarcolemma; cytoplasm; calcium ion binding; membrane; chromatin binding; protein-containing complex; cytosol;	GO:0004867; GO:0005201; GO:0005581; GO:0005604; GO:0005615; GO:0007155; GO:0030198; GO:0031012; GO:0062023; GO:0005576; GO:0005788; GO:0003429; GO:0005518; GO:0042383; GO:0005737; GO:0005509; GO:0016020; GO:0003682; GO:0032991; GO:0005829;
g10425.t1	880	MIO_HUMAN GATOR complex protein MIOS (Missing oocyte meiosis regulator homolog) 0.0	H0YTW0_TAEGU Meiosis regulator for oocyte development 0.0	CALBOR_R08524 Q9NXC5/0.0/MIO_HUMAN GATOR complex protein MIOS OS=Homo sapiens OX=9606 GN=MIOS PE=1 SV=2 0.0	Zinc-ribbon like family	IPR015943; IPR031488; IPR001680; IPR036322;	nucleoplasm; cytoplasm; lysosomal membrane; cytosol; cell junction; positive regulation of TOR signaling; cellular response to amino acid starvation; cellular protein-containing complex localization; GATOR2 complex; female germ cell nucleus; lysosome; double-strand break repair; multicellular organism development; germarium-derived egg chamber formation; oocyte differentiation; negative regulation of autophagy; positive regulation of autophagy; oocyte fate determination; protein-containing complex; Seh1-associated complex; regulation of meiotic nuclear division; autolysosome; positive regulation of cell size; cell division; meiotic cell cycle; positive regulation of TORC1 signaling; protein transport; extrinsic component of fungal-type vacuolar membrane; zinc ion binding; ubiquitin protein ligase activity; protein modification by small protein conjugation or removal; protein binding;	GO:0005654; GO:0005737; GO:0005765; GO:0005829; GO:0030054; GO:0032008; GO:0034198; GO:0034629; GO:0061700; GO:0001674; GO:0005764; GO:0006302; GO:0007275; GO:0007293; GO:0009994; GO:0010507; GO:0010508; GO:0030716; GO:0032991; GO:0035859; GO:0040020; GO:0044754; GO:0045793; GO:0051301; GO:0051321; GO:1904263; GO:0015031; GO:0097042; GO:0008270; GO:0061630; GO:0070647; GO:0005515;
g10426.t1	116	RFA3_HUMAN Replication protein A 14 kDa subunit (RP-A p14) (Replication factor A protein 3) (RF-A protein 3) 4.70e-58	H0YTW1_TAEGU Uncharacterized protein 3.41e-75	CALBOR_R05274 P35244/2e-58/RFA3_HUMAN Replication protein A 14 kDa subunit OS=Homo sapiens OX=9606 GN=RPA3 PE=1 SV=1 1.70e-83	Replication factor A protein 3	IPR013970; IPR012340;	G1/S transition of mitotic cell cycle; telomere maintenance; double-strand break repair via homologous recombination; damaged DNA binding; single-stranded DNA binding; nucleoplasm; DNA replication factor A complex; DNA replication; transcription-coupled nucleotide-excision repair; base-excision repair; nucleotide-excision repair; nucleotide-excision repair, preincision complex stabilization; nucleotide-excision repair, preincision complex assembly; nucleotide-excision repair, DNA incision, 3'-to lesion; nucleotide-excision repair, DNA incision, 5'-to lesion; nucleotide-excision repair, DNA gap filling; mismatch repair; regulation of mitotic cell cycle; translesion synthesis; telomere maintenance via semi-conservative replication; nucleotide-excision repair, DNA incision; site of double-strand break; interstrand cross-link repair; regulation of cell population proliferation; error-prone translesion synthesis; DNA damage response, detection of DNA damage; error-free translesion synthesis; regulation of cellular response to heat; regulation of signal transduction by p53 class mediator; DNA binding; nucleus; DNA repair; DNA recombination;	GO:0000082; GO:0000723; GO:0000724; GO:0003684; GO:0003697; GO:0005654; GO:0005662; GO:0006260; GO:0006283; GO:0006284; GO:0006289; GO:0006293; GO:0006294; GO:0006295; GO:0006296; GO:0006297; GO:0006298; GO:0007346; GO:0019985; GO:0032201; GO:0033683; GO:0035861; GO:0036297; GO:0042127; GO:0042276; GO:0042769; GO:0070987; GO:1900034; GO:1901796; GO:0003677; GO:0005634; GO:0006281; GO:0006310;
g10427.t1	145	UMAD1_HUMAN UBAP1-MVB12-associated (UMA)-domain containing protein 1 (RPA3 antisense RNA 1) (RPA3 opposite strand) 3.48e-36	H0YTW2_TAEGU UBAP1-MVB12-associated (UMA) domain containing 1 2.75e-53	CALBOR_R15674 C9J7I0/2e-39/UMAD1_HUMAN UBAP1-MVB12-associated (UMA)-domain containing protein 1 OS=Homo sapiens OX=9606 GN=UMAD1 PE=2 SV=2 8.94e-83	consensus disorder prediction	IPR023340;	-NA-	-NA-
g10428.t1	436	GLCI1_HUMAN Glucocorticoid-induced transcript 1 protein 0.0	H0YTW7_TAEGU Glucocorticoid induced 1 0.0	CALBOR_R06734 Q86VQ1/0.0/GLCI1_HUMAN Glucocorticoid-induced transcript 1 protein OS=Homo sapiens OX=9606 GN=GLCCI1 PE=1 SV=1 0.0	Protein Family FAM117	IPR026642;	cytoplasm;	GO:0005737;
g10429.t1	503	ICA69_HUMAN Islet cell autoantigen 1 (69 kDa islet cell autoantigen) (ICA69) (Islet cell autoantigen p69) (ICAp69) (p69) 0.0	H0YTX5_TAEGU Islet cell autoantigen 1 0.0	CALBOR_R11460 Q05084/8e-172/ICA69_HUMAN Islet cell autoantigen 1 OS=Homo sapiens OX=9606 GN=ICA1 PE=1 SV=2 0.0	Islet cell autoantigen ICA69, C-terminal domain	IPR006723; IPR010504; IPR027267;	Golgi membrane; cytoplasm; cytosol; neurotransmitter transport; protein domain specific binding; cell junction; secretory granule membrane; synaptic vesicle membrane; intracellular membrane-bounded organelle; regulation of insulin secretion; Golgi stack; dendrite; regulation of protein homodimerization activity; regulation of neurotransmitter secretion; perinuclear region of cytoplasm; acrosomal vesicle; spermatid development; Golgi apparatus; Rab GTPase binding; regulation of locomotion involved in locomotory behavior; dense core granule maturation;	GO:0000139; GO:0005737; GO:0005829; GO:0006836; GO:0019904; GO:0030054; GO:0030667; GO:0030672; GO:0043231; GO:0050796; GO:0005795; GO:0030425; GO:0043496; GO:0046928; GO:0048471; GO:0001669; GO:0007286; GO:0005794; GO:0017137; GO:0090325; GO:1990502;
g1043.t1	128	ADX_CHICK Adrenodoxin, mitochondrial (Adrenal ferredoxin) (Fragment) 3.44e-62	H0YX79_TAEGU 2Fe-2S ferredoxin-type domain-containing protein 8.85e-85	CALBOR_R09411 P13216/2e-63/ADX_CHICK Adrenodoxin, mitochondrial (Fragment) OS=Gallus gallus OX=9031 GN=FDX1 PE=1 SV=1 5.79e-92	2Fe-2S iron-sulfur cluster binding domain	IPR018298; IPR001055; IPR001041; IPR012675; IPR036010;	mitochondrial matrix; steroid biosynthetic process; cholesterol metabolic process; electron transfer activity; metal ion binding; 2 iron, 2 sulfur cluster binding; iron ion binding; mitochondrion; C21-steroid hormone biosynthetic process; sterol metabolic process; hormone biosynthetic process; small molecule metabolic process; cellular response to cAMP; cellular response to forskolin; protein C-terminus binding; protein homodimerization activity; oxidation-reduction process; enzyme binding; mitochondrial crista; adrenal gland development; response to gonadotropin; cellular response to leptin stimulus; response to leptin; regulation of catalytic activity; positive regulation of oxidoreductase activity; NADPH oxidation; cellular response to organic cyclic compound; cellular response to epinephrine stimulus; positive regulation of ecdysteroid biosynthetic process; iron-sulfur cluster binding;	GO:0005759; GO:0006694; GO:0008203; GO:0009055; GO:0046872; GO:0051537; GO:0005506; GO:0005739; GO:0006700; GO:0016125; GO:0042446; GO:0044281; GO:0071320; GO:1904322; GO:0008022; GO:0042803; GO:0055114; GO:0019899; GO:0030061; GO:0030325; GO:0034698; GO:0044320; GO:0044321; GO:0050790; GO:0051353; GO:0070995; GO:0071407; GO:0071872; GO:0045998; GO:0051536;
g10430.t1	275	NXPH1_HUMAN Neurexophilin-1 0.0	H0YTX6_TAEGU Neurexophilin 0.0	CALBOR_R15136 Q5R530/0.0/NXPH1_PONAB Neurexophilin-1 OS=Pongo abelii OX=9601 GN=NXPH1 PE=2 SV=1 0.0	Neurexophilin	IPR026845; IPR010450;	signaling receptor binding; extracellular region; neuropeptide signaling pathway;	GO:0005102; GO:0005576; GO:0007218;
g10431.t1	42	NUMBL_RAT Numb-like protein 3.63e-20	H0ZLV0_TAEGU PID domain-containing protein 3.71e-19	-NA-	consensus disorder prediction	-NA-	cytoplasm; cytokine-mediated signaling pathway; protein metabolic process; lateral ventricle development; neuroblast division in subventricular zone; cadherin binding; positive regulation of neurogenesis; positive regulation of dendrite morphogenesis; nervous system development; neuroblast proliferation; axonogenesis; forebrain development; adherens junction organization; nucleus; early endosome; plasma membrane; beta-catenin binding; postsynaptic density; basolateral plasma membrane; extrinsic component of plasma membrane; clathrin-coated vesicle; positive regulation of cell migration; cytoplasmic vesicle; apical part of cell; alpha-catenin binding; regulation of neuron differentiation; glutamatergic synapse; regulation of postsynaptic neurotransmitter receptor internalization; regulation of postsynaptic specialization assembly; negative regulation of protein localization to plasma membrane; cell population proliferation; membrane; cell differentiation; focal adhesion; negative regulation of receptor recycling; Notch binding; ATP binding; cell cortex; neuroblast fate determination; negative regulation of neuroblast proliferation; central nervous system development; heart development; rhythmic behavior; protein localization; glial cell migration; regulation of asymmetric cell division; negative regulation of gene expression; neuroblast development; sensory organ precursor cell fate determination; cellular protein localization; embryonic heart tube development; enteroendocrine cell differentiation; muscle cell fate specification; sensory organ precursor cell division; cell fate commitment; basal part of cell; negative regulation of Notch signaling pathway; positive regulation of endocytosis; regulation of neurogenesis; centrosome localization; regulation of nervous system development; asymmetric neuroblast division; pericardial nephrocyte differentiation; Malpighian tubule tip cell differentiation; regulation of neuroblast proliferation;	GO:0005737; GO:0019221; GO:0019538; GO:0021670; GO:0021849; GO:0045296; GO:0050769; GO:0050775; GO:0007399; GO:0007405; GO:0007409; GO:0030900; GO:0034332; GO:0005634; GO:0005769; GO:0005886; GO:0008013; GO:0014069; GO:0016323; GO:0019897; GO:0030136; GO:0030335; GO:0031410; GO:0045177; GO:0045294; GO:0045664; GO:0098978; GO:0099149; GO:0099150; GO:1903077; GO:0008283; GO:0016020; GO:0030154; GO:0005925; GO:0001920; GO:0005112; GO:0005524; GO:0005938; GO:0007400; GO:0007406; GO:0007417; GO:0007507; GO:0007622; GO:0008104; GO:0008347; GO:0009786; GO:0010629; GO:0014019; GO:0016360; GO:0034613; GO:0035050; GO:0035883; GO:0042694; GO:0045035; GO:0045165; GO:0045178; GO:0045746; GO:0045807; GO:0050767; GO:0051642; GO:0051960; GO:0055059; GO:0061320; GO:0061382; GO:1902692;
g10432.t1	380	CP2G1_RABIT Cytochrome P450 2G1 (EC 1.14.14.1) (CYPIIG1) (Cytochrome P450 olfactive) (Cytochrome P450-NMB) 0.0	H0ZA72_TAEGU Uncharacterized protein 2.25e-149	CALBOR_R11715 Q92090/2e-157/CP2K1_ONCMY Cytochrome P450 2K1 OS=Oncorhynchus mykiss OX=8022 GN=cyp2k1 PE=2 SV=1 8.28e-112	Cytochrome P450	IPR001128; IPR017972; IPR036396; IPR008067; IPR002401;	iron ion binding; endoplasmic reticulum membrane; sensory perception of smell; heme binding; response to stimulus; aromatase activity; monooxygenase activity; cytoplasm; organic acid metabolic process; xenobiotic metabolic process; arachidonic acid epoxygenase activity; steroid hydroxylase activity; oxidoreductase activity, acting on paired donors, with incorporation or reduction of molecular oxygen, reduced flavin or flavoprotein as one donor, and incorporation of one atom of oxygen; epoxygenase P450 pathway; exogenous drug catabolic process; intracellular membrane-bounded organelle; oxidation-reduction process; cytoplasmic microtubule; coumarin 7-hydroxylase activity; coumarin metabolic process; enzyme binding; response to stilbenoid; heme metabolic process; cellular response to cadmium ion; aging; response to metal ion; response to organic cyclic compound; oxidoreductase activity; drug metabolic process; nicotine metabolic process; response to calcium ion; oxygen binding; mitochondrial inner membrane; response to sulfur dioxide; Hsp70 protein binding; response to insulin; response to drug; Hsp90 protein binding; steroid metabolic process; response to bacterium; cellular ketone metabolic process; coumarin catabolic process; cell; oxidoreductase activity, acting on paired donors, with incorporation or reduction of molecular oxygen; integral component of membrane;	GO:0005506; GO:0005789; GO:0007608; GO:0020037; GO:0050896; GO:0070330; GO:0004497; GO:0005737; GO:0006082; GO:0006805; GO:0008392; GO:0008395; GO:0016712; GO:0019373; GO:0042738; GO:0043231; GO:0055114; GO:0005881; GO:0008389; GO:0009804; GO:0019899; GO:0035634; GO:0042168; GO:0071276; GO:0007568; GO:0010038; GO:0014070; GO:0016491; GO:0017144; GO:0018933; GO:0051592; GO:0019825; GO:0005743; GO:0010477; GO:0030544; GO:0032868; GO:0042493; GO:0051879; GO:0008202; GO:0009617; GO:0042180; GO:0046226; GO:0005623; GO:0016705; GO:0016021;
g10433.t1	97	-NA-	-NA-	-NA-	-NA-	-NA-	-NA-	-NA-
g10434.t1	417	STK39_MOUSE STE20/SPS1-related proline-alanine-rich protein kinase (Ste-20-related kinase) (EC 2.7.11.1) (Serine/threonine-protein kinase 39) 0.0	H0ZB41_TAEGU Serine/threonine kinase 39 0.0	CALBOR_R12488 Q9Z1W9/0.0/STK39_MOUSE STE20/SPS1-related proline-alanine-rich protein kinase OS=Mus musculus OX=10090 GN=Stk39 PE=1 SV=1 0.0	Protein kinase domain	IPR000719; IPR011009; IPR017441;	activation of MAPK activity; protein kinase activity; protein serine/threonine kinase activity; ATP binding; nucleoplasm; cytoplasm; cytosol; cytoskeleton; protein phosphorylation; regulation of blood pressure; positive regulation of T cell chemotaxis; membrane; kinase activity; basolateral plasma membrane; apical plasma membrane; peptidyl-serine phosphorylation; peptidyl-threonine phosphorylation; extrinsic component of membrane; protein kinase binding; signal transduction by protein phosphorylation; signal transduction by trans-phosphorylation; activation of protein kinase activity; positive regulation of ion transmembrane transporter activity; intracellular signal transduction; maintenance of lens transparency; chemokine (C-X-C motif) ligand 12 signaling pathway; intracellular membrane-bounded organelle; positive regulation of potassium ion transport; protein autophosphorylation; regulation of inflammatory response; ion homeostasis; cellular hypotonic response; negative regulation of pancreatic juice secretion; negative regulation of potassium ion transmembrane transporter activity; negative regulation of potassium ion transmembrane transport; negative regulation of creatine transmembrane transporter activity; cellular response to chemokine; negative regulation of sodium ion transmembrane transporter activity; magnesium ion binding; response to oxidative stress; osmosensory signaling pathway; chemokine (C-C motif) ligand 21 signaling pathway; identical protein binding; extracellular exosome; nucleus; hyperosmotic response; spermatogenesis; cell differentiation; multicellular organismal water homeostasis; meiotic cell cycle; epithelial tube morphogenesis; positive regulation of transcription from RNA polymerase II promoter in response to increased salt; metal ion binding; cell; Golgi apparatus; establishment or maintenance of cell polarity; positive regulation of stress-activated MAPK cascade; intrinsic apoptotic signaling pathway in response to hydrogen peroxide; protein homodimerization activity; positive regulation of axonogenesis; establishment of Golgi localization; Golgi reassembly; nucleolus; intrinsic apoptotic signaling pathway in response to oxidative stress; cellular response to starvation; negative regulation of cell migration; response to hydrogen peroxide; regulation of axon regeneration; execution phase of apoptosis; cell morphogenesis; branching involved in blood vessel morphogenesis; neural tube formation; endocardium development; central nervous system development; transcription factor binding; negative regulation of cell population proliferation; nuclear body; keratinocyte differentiation; positive regulation of protein binding; protein-containing complex; positive regulation of peptidyl-serine phosphorylation; hippo signaling; positive regulation of fat cell differentiation; negative regulation of organ growth; protein stabilization; primitive hemopoiesis; regulation of cell differentiation involved in embryonic placenta development; negative regulation of canonical Wnt signaling pathway; hepatocyte apoptotic process; positive regulation of extrinsic apoptotic signaling pathway via death domain receptors; MAP kinase kinase kinase kinase activity; response to UV; response to tumor necrosis factor; postsynaptic density; protein tyrosine kinase activator activity; Rac GTPase binding; dendritic spine development; cellular response to organic cyclic compound; glutamatergic synapse; positive regulation of extrinsic apoptotic signaling pathway; negative regulation of cysteine-type endopeptidase activity involved in execution phase of apoptosis;	GO:0000187; GO:0004672; GO:0004674; GO:0005524; GO:0005654; GO:0005737; GO:0005829; GO:0005856; GO:0006468; GO:0008217; GO:0010820; GO:0016020; GO:0016301; GO:0016323; GO:0016324; GO:0018105; GO:0018107; GO:0019898; GO:0019901; GO:0023014; GO:0023016; GO:0032147; GO:0032414; GO:0035556; GO:0036438; GO:0038146; GO:0043231; GO:0043268; GO:0046777; GO:0050727; GO:0050801; GO:0071476; GO:0090188; GO:1901017; GO:1901380; GO:1905408; GO:1990869; GO:2000650; GO:0000287; GO:0006979; GO:0007231; GO:0038116; GO:0042802; GO:0070062; GO:0005634; GO:0006972; GO:0007283; GO:0030154; GO:0050891; GO:0051321; GO:0060562; GO:0061404; GO:0046872; GO:0005623; GO:0005794; GO:0007163; GO:0032874; GO:0036481; GO:0042803; GO:0050772; GO:0051683; GO:0090168; GO:0005730; GO:0008631; GO:0009267; GO:0030336; GO:0042542; GO:0048679; GO:0097194; GO:0000902; GO:0001569; GO:0001841; GO:0003157; GO:0007417; GO:0008134; GO:0008285; GO:0016604; GO:0030216; GO:0032092; GO:0032991; GO:0033138; GO:0035329; GO:0045600; GO:0046621; GO:0050821; GO:0060215; GO:0060800; GO:0090090; GO:0097284; GO:1902043; GO:0008349; GO:0009411; GO:0034612; GO:0014069; GO:0030296; GO:0048365; GO:0060996; GO:0071407; GO:0098978; GO:2001238; GO:2001271;
g10435.t1	96	CERS6_MOUSE Ceramide synthase 6 (CerS6) (EC 2.3.1.-) (LAG1 longevity assurance homolog 6) 2.01e-31	H0ZB54_TAEGU Ceramide synthase 6 2.34e-35	CALBOR_R01958 Q8N5B7/0.0/CERS5_HUMAN Ceramide synthase 5 OS=Homo sapiens OX=9606 GN=CERS5 PE=2 SV=1 3.34e-15	-NA-	-NA-	DNA binding; endoplasmic reticulum; endoplasmic reticulum membrane; inflammatory response; integral component of membrane; sphingolipid biosynthetic process; ceramide biosynthetic process; sphingosine N-acyltransferase activity; DNA-binding transcription factor activity, RNA polymerase II-specific; membrane; negative regulation of axon regeneration; negative regulation of Schwann cell migration; negative regulation of Schwann cell proliferation involved in axon regeneration; epidermis development; keratinocyte differentiation; cornification; nucleus; regulation of transcription, DNA-templated; sequence-specific DNA binding;	GO:0003677; GO:0005783; GO:0005789; GO:0006954; GO:0016021; GO:0030148; GO:0046513; GO:0050291; GO:0000981; GO:0016020; GO:0048681; GO:1900148; GO:1905045; GO:0008544; GO:0030216; GO:0070268; GO:0005634; GO:0006355; GO:0043565;
g10436.t1	231	SPC25_BOVIN Kinetochore protein Spc25 3.08e-72	H0ZB66_TAEGU Uncharacterized protein 5.29e-121	CALBOR_R12403 Q3ZBK3/4e-72/SPC25_BOVIN Kinetochore protein Spc25 OS=Bos taurus OX=9913 GN=SPC25 PE=2 SV=1 2.90e-166	Chromosome segregation protein Spc25	IPR013255;	condensed chromosome kinetochore; nucleus; cytosol; mitotic spindle organization; chromosome segregation; Ndc80 complex; cell division; mitotic sister chromatid segregation; condensed nuclear chromosome kinetochore; NMS complex; attachment of spindle microtubules to kinetochore involved in homologous chromosome segregation;	GO:0000777; GO:0005634; GO:0005829; GO:0007052; GO:0007059; GO:0031262; GO:0051301; GO:0000070; GO:0000778; GO:0031617; GO:0051455;
g10437.t1	355	G6PC2_MOUSE Glucose-6-phosphatase 2 (G-6-Pase 2) (G6Pase 2) (EC 3.1.3.9) (Islet-specific glucose-6-phosphatase catalytic subunit-related protein) 0.0	H0ZB74_TAEGU Glucose-6-phosphatase catalytic subunit 2 0.0	CALBOR_R05506 Q9Z186/3e-139/G6PC2_MOUSE Glucose-6-phosphatase 2 OS=Mus musculus OX=10090 GN=G6pc2 PE=1 SV=1 1.67e-180	PAP2 superfamily	IPR036938; IPR016275; IPR000326;	glucose-6-phosphatase activity; endoplasmic reticulum; endoplasmic reticulum membrane; gluconeogenesis; integral component of membrane; glucose homeostasis; regulation of insulin secretion; glucose 6-phosphate metabolic process; glycogen catabolic process; triglyceride metabolic process; steroid metabolic process; regulation of gene expression; glucose-6-phosphate transport; phosphotransferase activity, alcohol group as acceptor; multicellular organism growth; phosphate ion binding; cholesterol homeostasis; urate metabolic process; glycogen metabolic process; integral component of endoplasmic reticulum membrane; response to food; phosphorylated carbohydrate dephosphorylation; phosphate-containing compound metabolic process; intracellular membrane-bounded organelle; lipid homeostasis;	GO:0004346; GO:0005783; GO:0005789; GO:0006094; GO:0016021; GO:0042593; GO:0050796; GO:0051156; GO:0005980; GO:0006641; GO:0008202; GO:0010468; GO:0015760; GO:0016773; GO:0035264; GO:0042301; GO:0042632; GO:0046415; GO:0005977; GO:0030176; GO:0032094; GO:0046838; GO:0006796; GO:0043231; GO:0055088;
g10438.t1	1346	ABCBB_HUMAN Bile salt export pump (EC 7.6.2.-) (ATP-binding cassette sub-family B member 11) 0.0	H0ZBB4_TAEGU ATP binding cassette subfamily B member 11 0.0	CALBOR_R07653 O95342/0.0/ABCBB_HUMAN Bile salt export pump OS=Homo sapiens OX=9606 GN=ABCB11 PE=1 SV=2 0.0	ABC transporter	IPR017871; IPR036640; IPR011527; IPR003439; IPR027417; IPR003593;	transporter activity; ATP binding; plasma membrane; integral component of plasma membrane; bile acid biosynthetic process; sodium transmembrane transporter activity, phosphorylative mechanism; canalicular bile acid transmembrane transporter activity; ATPase-coupled bile acid transmembrane transporter activity; bile acid and bile salt transport; canalicular bile acid transport; membrane; integral component of membrane; ATPase activity; ATPase-coupled transmembrane transporter activity; apical part of cell; intercellular canaliculus; transmembrane transport; extracellular exosome; Golgi membrane; Golgi apparatus; response to oxidative stress; apical plasma membrane; response to drug; response to estrogen; drug export; carbohydrate transmembrane transporter activity; G2/M transition of mitotic cell cycle; ATPase-coupled xenobiotic transmembrane transporter activity; cell surface; efflux transmembrane transporter activity; ubiquitin protein ligase binding; xenobiotic transmembrane transporter activity; phospholipid translocation; regulation of response to osmotic stress; transepithelial transport; stem cell proliferation; phosphatidylcholine floppase activity; phosphatidylethanolamine flippase activity; external side of apical plasma membrane; ceramide floppase activity; ceramide translocation; export across plasma membrane; floppase activity; positive regulation of anion channel activity; xenobiotic transport across blood-brain barrier; regulation of chloride transport; drug transmembrane transport; hormone transport; brush border membrane; carbohydrate export; maintenance of permeability of blood-brain barrier; ATPase activity, coupled; daunorubicin transport; intestinal absorption; negative regulation of cell death; establishment of blood-brain barrier; protein localization to bicellular tight junction; positive regulation of establishment of Sertoli cell barrier; regulation of intestinal absorption; xenobiotic detoxification by transmembrane export across the plasma membrane; establishment of blood-retinal barrier; positive regulation of response to drug; mitochondrion; establishment of endothelial blood-brain barrier; Sertoli cell barrier remodeling; response to hypoxia; placenta development; brain development; lactation; response to mycotoxin; response to ionizing radiation; response to organic cyclic compound; response to lipopolysaccharide; response to vitamin A; response to genistein; response to arsenic-containing substance; response to steroid hormone; cellular response to external biotic stimulus; cellular response to tumor necrosis factor; response to antineoplastic agent; response to glycoside; mitochondrial inner membrane; integral component of mitochondrial membrane; protein homodimerization activity; lysosomal membrane; ATPase-coupled peptide transmembrane transporter activity; integral component of endoplasmic reticulum membrane; nucleoplasm; endosome; endoplasmic reticulum; cytosol; porphyrin-containing compound biosynthetic process; ATPase-coupled heme transmembrane transporter activity; heme binding; integral component of mitochondrial outer membrane; skin development; basal plasma membrane; ATPase-coupled glutathione S-conjugate transmembrane transporter activity; ATPase-coupled lipid transmembrane transporter activity; glutathione transmembrane transporter activity; positive regulation of inflammatory response; leukotriene transport; sphingolipid translocation; ABC-type transmembrane transporter activity; cellular response to amyloid-beta; basolateral plasma membrane; platelet dense granule membrane; prostaglandin secretion; cilium assembly; cell; cellular iron ion homeostasis; organic anion transmembrane transporter activity;	GO:0005215; GO:0005524; GO:0005886; GO:0005887; GO:0006699; GO:0008554; GO:0015126; GO:0015432; GO:0015721; GO:0015722; GO:0016020; GO:0016021; GO:0016887; GO:0042626; GO:0045177; GO:0046581; GO:0055085; GO:0070062; GO:0000139; GO:0005794; GO:0006979; GO:0016324; GO:0042493; GO:0043627; GO:0046618; GO:0015144; GO:0000086; GO:0008559; GO:0009986; GO:0015562; GO:0031625; GO:0042910; GO:0045332; GO:0047484; GO:0070633; GO:0072089; GO:0090554; GO:0090555; GO:0098591; GO:0099038; GO:0099040; GO:0140115; GO:0140328; GO:1901529; GO:1990962; GO:2001225; GO:0006855; GO:0009914; GO:0031526; GO:0033231; GO:0035633; GO:0042623; GO:0043215; GO:0050892; GO:0060548; GO:0060856; GO:1902396; GO:1904446; GO:1904478; GO:1990961; GO:1990963; GO:2001025; GO:0005739; GO:0014045; GO:0061843; GO:0001666; GO:0001890; GO:0007420; GO:0007595; GO:0010046; GO:0010212; GO:0014070; GO:0032496; GO:0033189; GO:0033595; GO:0046685; GO:0048545; GO:0071217; GO:0071356; GO:0097327; GO:1903416; GO:0005743; GO:0032592; GO:0042803; GO:0005765; GO:0015440; GO:0030176; GO:0005654; GO:0005768; GO:0005783; GO:0005829; GO:0006779; GO:0015439; GO:0020037; GO:0031307; GO:0043588; GO:0009925; GO:0015431; GO:0034040; GO:0034634; GO:0050729; GO:0071716; GO:0099039; GO:0140359; GO:1904646; GO:0016323; GO:0031088; GO:0032310; GO:0060271; GO:0005623; GO:0006879; GO:0008514;
g10439.t1	322	DHRS9_HUMAN Dehydrogenase/reductase SDR family member 9 (EC 1.1.1.209) (EC 1.1.1.53) (3-alpha hydroxysteroid dehydrogenase) (3-alpha-HSD) (NADP-dependent retinol dehydrogenase/reductase) (RDH-E2) (RDHL) (Retinol dehydrogenase 15) (EC 1.1.1.105) (Short chain dehydrogenase/reductase family 9C member 4) (Short-chain dehydrogenase/reductase retSDR8) (Tracheobronchial epithelial cell-specific retinol dehydrogenase) (RDH-TBE) 2.49e-148	H0ZZB5_TAEGU Uncharacterized protein 1.28e-110	CALBOR_R10092 Q9BPW9/8e-87/DHRS9_HUMAN Dehydrogenase/reductase SDR family member 9 OS=Homo sapiens OX=9606 GN=DHRS9 PE=1 SV=1 7.34e-141	short chain dehydrogenase	IPR036291; IPR002347;	alcohol dehydrogenase (NAD+) activity; retinol dehydrogenase activity; endoplasmic reticulum membrane; androgen metabolic process; racemase and epimerase activity; integral component of endoplasmic reticulum membrane; epithelial cell differentiation; progesterone metabolic process; retinol metabolic process; 9-cis-retinoic acid biosynthetic process; androsterone dehydrogenase activity; testosterone dehydrogenase (NAD+) activity; androstan-3-alpha,17-beta-diol dehydrogenase activity; retinoic acid biosynthetic process; retinoic acid metabolic process; retinoid metabolic process; endoplasmic reticulum lumen; steroid metabolic process; integral component of organelle membrane; protein homodimerization activity; intracellular membrane-bounded organelle; positive regulation of retinoic acid biosynthetic process; lipid metabolic process; electron transfer activity; integral component of membrane; catalytic activity; estradiol 17-beta-dehydrogenase activity; endoplasmic reticulum; androgen biosynthetic process; androgen catabolic process; oxidoreductase activity; early endosome membrane; 3-hydroxybutyrate dehydrogenase activity; nucleoplasm; mitochondrion;	GO:0004022; GO:0004745; GO:0005789; GO:0008209; GO:0016854; GO:0030176; GO:0030855; GO:0042448; GO:0042572; GO:0042904; GO:0047023; GO:0047035; GO:0047044; GO:0002138; GO:0042573; GO:0001523; GO:0005788; GO:0008202; GO:0031301; GO:0042803; GO:0043231; GO:1900054; GO:0006629; GO:0009055; GO:0016021; GO:0003824; GO:0004303; GO:0005783; GO:0006702; GO:0006710; GO:0016491; GO:0031901; GO:0003858; GO:0005654; GO:0005739;
g1044.t1	611	MOES_HUMAN Moesin (Membrane-organizing extension spike protein) 0.0	H0YX94_TAEGU Moesin 0.0	CALBOR_R13649 Q9PU45/0.0/RADI_CHICK Radixin OS=Gallus gallus OX=9031 GN=RDX PE=2 SV=1 0.0	FERM central domain	IPR019747; IPR019749; IPR018979; IPR019748; IPR011174; IPR000299; IPR008954; IPR018980; IPR035963; IPR014352; IPR000798; IPR011259; IPR029071; IPR011993;	immunological synapse formation; uropod; double-stranded RNA binding; actin binding; signaling receptor binding; structural constituent of cytoskeleton; extracellular space; nucleus; cytoplasm; cytosol; cytoskeleton; plasma membrane; microvillus; focal adhesion; leukocyte cell-cell adhesion; regulation of cell shape; regulation of cell size; cell surface; positive regulation of gene expression; viral process; basolateral plasma membrane; apical plasma membrane; enzyme binding; protein kinase binding; gland morphogenesis; membrane to membrane docking; filopodium; pseudopodium; microvillus membrane; vesicle; interleukin-12-mediated signaling pathway; T cell proliferation; apical part of cell; establishment of epithelial cell apical/basal polarity; perinuclear region of cytoplasm; cell adhesion molecule binding; leukocyte migration; establishment of endothelial barrier; extracellular exosome; T cell aggregation; cellular response to testosterone stimulus; invadopodium; positive regulation of podosome assembly; cell periphery; blood microparticle; T cell migration; regulation of organelle assembly; positive regulation of protein localization to early endosome; positive regulation of cellular protein catabolic process; regulation of lymphocyte migration; positive regulation of early endosome to late endosome transport; cytoplasmic side of plasma membrane; T-tubule; secretory granule membrane; filopodium membrane; myelin sheath; cell tip; protein binding, bridging; ruffle; cell-cell adherens junction; protein domain specific binding; lamellipodium; microvillus assembly; positive regulation of cell migration; midbody; cortical actin cytoskeleton; cleavage furrow; regulation of actin filament bundle assembly; stereocilium; negative regulation of homotypic cell-cell adhesion; negative regulation of GTPase activity; cellular response to platelet-derived growth factor stimulus; protein homodimerization activity; regulation of GTPase activity; apical protein localization; establishment of protein localization; negative regulation of cell size; barbed-end actin filament capping; ATPase binding; protein localization to plasma membrane; cellular response to thyroid hormone stimulus; regulation of ruffle assembly; positive regulation of G1/S transition of mitotic cell cycle; negative regulation of adherens junction organization; RNA binding; protein kinase A signaling; regulation of Rap protein signal transduction; cadherin binding; protein kinase A binding; actin filament capping; negative regulation of transcription by RNA polymerase II; fibrillar center; immunological synapse; intestinal D-glucose absorption; sphingosine-1-phosphate receptor signaling pathway; cell; endosome; actin filament; brush border; microtubule binding; protein C-terminus binding; extrinsic component of membrane; astral microtubule organization; actin cytoskeleton reorganization; receptor internalization; regulation of microvillus length; protein-containing complex; protein kinase A catalytic subunit binding; protein kinase A regulatory subunit binding; cellular protein-containing complex localization; establishment or maintenance of apical/basal cell polarity; ciliary basal body; positive regulation of multicellular organism growth; identical protein binding; cortical microtubule organization; S100 protein binding; plasma membrane raft; filopodium assembly; phosphatidylinositol-mediated signaling; positive regulation of protein secretion; negative regulation of T cell receptor signaling pathway; actin filament binding; actin filament bundle assembly; establishment of centrosome localization; negative regulation of ERK1 and ERK2 cascade; cellular response to cAMP; protein localization to cell cortex; disordered domain specific binding; cytoplasmic side of apical plasma membrane; negative regulation of interleukin-2 secretion; terminal web assembly; positive regulation of protein localization to plasma membrane; negative regulation of p38MAPK cascade; mesoderm formation; nucleolus; early endosome; adherens junction; negative regulation of protein kinase activity; ectoderm development; negative regulation of cell population proliferation; Schwann cell proliferation; regulation of gliogenesis; hippocampus development; negative regulation of cell-cell adhesion; actin cytoskeleton organization; regulation of protein stability; regulation of hippo signaling; negative regulation of tyrosine phosphorylation of STAT protein; regulation of apoptotic process; neuron projection; negative regulation of MAPK cascade; cell body; cell-cell junction organization; positive regulation of cell differentiation; positive regulation of stress fiber assembly; regulation of cell cycle; lens fiber cell differentiation; regulation of stem cell proliferation; regulation of protein localization to nucleus; regulation of neural precursor cell proliferation; regulation of cell growth; protein localization to paranode region of axon; structural molecule activity; cell-cell junction; cytoskeletal anchoring at plasma membrane; postsynaptic density; axolemma; cortical actin cytoskeleton organization; paranodal junction assembly; paranode region of axon; myelin maintenance; juxtaparanode region of axon; neuron projection morphogenesis; protein localization to juxtaparanode region of axon; 1-phosphatidylinositol binding; cell junction; cortical cytoskeleton; positive regulation of protein binding; protein N-terminus binding; phosphoprotein binding; regulation of calcium ion transport; cell cortex region; regulation of intestinal absorption; positive regulation of protein localization to cell cortex; protein tyrosine phosphatase activity; cytoskeletal protein binding; nucleoplasm; COP9 signalosome; spectrin binding; PH domain binding;	GO:0001771; GO:0001931; GO:0003725; GO:0003779; GO:0005102; GO:0005200; GO:0005615; GO:0005634; GO:0005737; GO:0005829; GO:0005856; GO:0005886; GO:0005902; GO:0005925; GO:0007159; GO:0008360; GO:0008361; GO:0009986; GO:0010628; GO:0016032; GO:0016323; GO:0016324; GO:0019899; GO:0019901; GO:0022612; GO:0022614; GO:0030175; GO:0031143; GO:0031528; GO:0031982; GO:0035722; GO:0042098; GO:0045177; GO:0045198; GO:0048471; GO:0050839; GO:0050900; GO:0061028; GO:0070062; GO:0070489; GO:0071394; GO:0071437; GO:0071803; GO:0071944; GO:0072562; GO:0072678; GO:1902115; GO:1902966; GO:1903364; GO:2000401; GO:2000643; GO:0009898; GO:0030315; GO:0030667; GO:0031527; GO:0043209; GO:0051286; GO:0030674; GO:0001726; GO:0005913; GO:0019904; GO:0030027; GO:0030033; GO:0030335; GO:0030496; GO:0030864; GO:0032154; GO:0032231; GO:0032420; GO:0034111; GO:0034260; GO:0036120; GO:0042803; GO:0043087; GO:0045176; GO:0045184; GO:0045792; GO:0051016; GO:0051117; GO:0072659; GO:0097067; GO:1900027; GO:1900087; GO:1903392; GO:0003723; GO:0010737; GO:0032487; GO:0045296; GO:0051018; GO:0051693; GO:0000122; GO:0001650; GO:0001772; GO:0001951; GO:0003376; GO:0005623; GO:0005768; GO:0005884; GO:0005903; GO:0008017; GO:0008022; GO:0019898; GO:0030953; GO:0031532; GO:0031623; GO:0032532; GO:0032991; GO:0034236; GO:0034237; GO:0034629; GO:0035088; GO:0036064; GO:0040018; GO:0042802; GO:0043622; GO:0044548; GO:0044853; GO:0046847; GO:0048015; GO:0050714; GO:0050860; GO:0051015; GO:0051017; GO:0051660; GO:0070373; GO:0071320; GO:0072697; GO:0097718; GO:0098592; GO:1900041; GO:1902896; GO:1903078; GO:1903753; GO:0001707; GO:0005730; GO:0005769; GO:0005912; GO:0006469; GO:0007398; GO:0008285; GO:0014010; GO:0014013; GO:0021766; GO:0022408; GO:0030036; GO:0031647; GO:0035330; GO:0042532; GO:0042981; GO:0043005; GO:0043409; GO:0044297; GO:0045216; GO:0045597; GO:0051496; GO:0051726; GO:0070306; GO:0072091; GO:1900180; GO:2000177; GO:0001558; GO:0002175; GO:0005198; GO:0005911; GO:0007016; GO:0014069; GO:0030673; GO:0030866; GO:0030913; GO:0033270; GO:0043217; GO:0044224; GO:0048812; GO:0071205; GO:0005545; GO:0030054; GO:0030863; GO:0032092; GO:0047485; GO:0051219; GO:0051924; GO:0099738; GO:1904478; GO:1904778; GO:0004725; GO:0008092; GO:0005654; GO:0008180; GO:0030507; GO:0042731;
g10440.t1	3986	LRP2_HUMAN Low-density lipoprotein receptor-related protein 2 (LRP-2) (Glycoprotein 330) (gp330) (Megalin) 0.0	H0ZBS5_TAEGU Uncharacterized protein 0.0	CALBOR_R14048 P98164/0.0/LRP2_HUMAN Low-density lipoprotein receptor-related protein 2 OS=Homo sapiens OX=9606 GN=LRP2 PE=1 SV=3 0.0	Calcium-binding EGF domain	IPR002172; IPR011042; IPR036055; IPR000033; IPR023415; IPR000152; IPR018097; IPR026823; IPR000742; IPR001881; IPR013032; IPR009030;	retinoid metabolic process; neural tube closure; secondary heart field specification; outflow tract septum morphogenesis; ventricular compact myocardium morphogenesis; ventricular septum development; calcium ion binding; lysosome; lysosomal membrane; endoplasmic reticulum; Golgi apparatus; plasma membrane; clathrin-coated pit; lipid metabolic process; endocytosis; receptor-mediated endocytosis; sensory perception of sound; drug binding; cell population proliferation; male gonad development; external side of plasma membrane; integral component of membrane; apical plasma membrane; SH3 domain binding; metal ion transport; endocytic vesicle; axon; dendrite; negative regulation of BMP signaling pathway; clathrin-coated vesicle membrane; forebrain development; brush border membrane; endosome lumen; insulin-like growth factor I binding; aorta development; vitamin D metabolic process; negative regulation of apoptotic process; receptor complex; transcytosis; positive regulation of neurogenesis; chaperone binding; positive regulation of protein kinase B signaling; vagina development; coronary artery morphogenesis; membrane organization; pulmonary artery morphogenesis; extracellular exosome; positive regulation of oligodendrocyte progenitor proliferation; cellular response to growth factor stimulus; amyloid-beta clearance; neuron projection arborization; protein transporter activity; folate import across plasma membrane; positive regulation of lysosomal protein catabolic process; extracellular space; cell; cytoplasm; endosome; brush border; vitamin metabolic process; aging; cell surface; response to X-ray; negative regulation of endopeptidase activity; membrane; endosomal transport; endocytic hemoglobin import; PDZ domain binding; hemoglobin binding; animal organ regeneration; response to retinoic acid; protein-containing complex; response to vitamin D; steroid hormone receptor binding; signaling receptor activity; response to drug; hormone binding; axonal growth cone; protein-containing complex binding; membrane raft; positive regulation of endocytosis; hormone secretion; low-density lipoprotein particle receptor binding; chemoattraction of axon; positive regulation of lipoprotein transport; heart development; apical part of cell; coronary vasculature development; gastrulation with mouth forming second; osteoblast development; anterior/posterior pattern specification; Wnt-protein binding; cholesterol homeostasis; Wnt-activated receptor activity; positive regulation of transcription by RNA polymerase II; bone remodeling; bone marrow development; canonical Wnt signaling pathway; bone morphogenesis; branching involved in mammary gland duct morphogenesis; adipose tissue development; regulation of insulin secretion involved in cellular response to glucose stimulus; retinal blood vessel morphogenesis; protease binding; early endosome; phagocytosis; positive regulation of cytosolic calcium ion concentration; protein kinase C-activating G protein-coupled receptor signaling pathway; negative regulation of cell-substrate adhesion; positive regulation of cell death; positive regulation of neuron projection development; negative regulation of neuron projection development; coreceptor activity; basolateral plasma membrane; alpha-2 macroglobulin receptor activity; cerebral cortex development; clathrin-coated vesicle; clathrin heavy chain binding; positive regulation of protein binding; insulin-responsive compartment; apolipoprotein binding; positive regulation of insulin secretion involved in cellular response to glucose stimulus; lipoprotein metabolic process; neuronal cell body; negative regulation of neuron apoptotic process; cellular lipid catabolic process; positive regulation of axon extension; positive regulation of axon extension involved in regeneration; positive regulation of collateral sprouting of injured axon; positive regulation of phagocytosis; positive regulation of protein transport; negative regulation of cytosolic calcium ion concentration; negative regulation of focal adhesion assembly; negative regulation of cell death; positive regulation of ERK1 and ERK2 cascade; amyloid-beta clearance by transcytosis; amyloid-beta clearance by cellular catabolic process; positive regulation of Schwann cell migration; positive regulation of protein localization to plasma membrane; positive regulation of cholesterol import; positive regulation of chemokine (C-C motif) ligand 2 secretion; positive regulation of vascular associated smooth muscle cell migration; astrocyte activation involved in immune response; cardiac septum development; nucleus; integral component of plasma membrane; lysosomal transport; cholesterol metabolic process; positive regulation of cholesterol efflux; negative regulation of smooth muscle cell migration; negative regulation of Wnt signaling pathway; positive regulation of lipid transport; regulation of cholesterol transport; regulation of phospholipase A2 activity; regulation of actin cytoskeleton organization; aorta morphogenesis; cargo receptor activity; apoptotic cell clearance; perinuclear region of cytoplasm; cellular response to amyloid-beta; negative regulation of platelet-derived growth factor receptor-beta signaling pathway; amyloid-beta binding; RNA binding; low-density lipoprotein particle receptor activity; scavenger receptor activity; focal adhesion; regulation of extracellular matrix disassembly; apolipoprotein receptor activity; endocytic vesicle membrane; receptor internalization; lipoprotein transport; heparan sulfate proteoglycan binding; lipoprotein particle receptor binding; plasma membrane protein complex; positive regulation of amyloid-beta clearance; negative regulation of metallopeptidase activity; protein transport; in utero embryonic development; kidney development; dorsal/ventral pattern formation; proximal/distal pattern formation; Wnt signaling pathway; negative regulation of ossification; receptor tyrosine kinase binding; neuromuscular junction; embryonic digit morphogenesis; protein homodimerization activity; positive regulation of peptidyl-tyrosine phosphorylation; negative regulation of axonogenesis; synaptic growth at neuromuscular junction; skeletal muscle acetylcholine-gated channel clustering; negative regulation of canonical Wnt signaling pathway; postsynaptic membrane assembly; presynaptic membrane assembly; positive regulation of presynaptic membrane organization; positive regulation of skeletal muscle acetylcholine-gated channel clustering; frizzled binding; caveola; neural crest formation; neural crest cell differentiation; kinase inhibitor activity; toxin transmembrane transporter activity; negative regulation of smooth muscle cell apoptotic process; positive regulation of cell cycle; positive regulation of DNA-binding transcription factor activity; cellular response to cholesterol; negative regulation of protein serine/threonine kinase activity; coreceptor activity involved in Wnt signaling pathway; protein localization to plasma membrane; Wnt-Frizzled-LRP5/6 complex; Wnt signalosome; positive regulation of osteoblast proliferation; somatic stem cell population maintenance; extracellular matrix-cell signaling; cell migration involved in gastrulation; regulation of apoptotic process; positive regulation of osteoblast differentiation; positive regulation of transcription, DNA-templated; anatomical structure regression; bone development; retina vasculature morphogenesis in camera-type eye; Norrin signaling pathway; apoptotic process involved in blood vessel morphogenesis; ventral spinal cord development; very-low-density lipoprotein particle receptor activity; very-low-density lipoprotein particle binding; glycoprotein transport; very-low-density lipoprotein particle clearance; reelin receptor activity; cell body; positive regulation of protein kinase activity; calcium-dependent protein binding; dendrite morphogenesis; positive regulation of dendrite development; protein binding;	GO:0001523; GO:0001843; GO:0003139; GO:0003148; GO:0003223; GO:0003281; GO:0005509; GO:0005764; GO:0005765; GO:0005783; GO:0005794; GO:0005886; GO:0005905; GO:0006629; GO:0006897; GO:0006898; GO:0007605; GO:0008144; GO:0008283; GO:0008584; GO:0009897; GO:0016021; GO:0016324; GO:0017124; GO:0030001; GO:0030139; GO:0030424; GO:0030425; GO:0030514; GO:0030665; GO:0030900; GO:0031526; GO:0031904; GO:0031994; GO:0035904; GO:0042359; GO:0043066; GO:0043235; GO:0045056; GO:0050769; GO:0051087; GO:0051897; GO:0060068; GO:0060982; GO:0061024; GO:0061156; GO:0070062; GO:0070447; GO:0071363; GO:0097242; GO:0140058; GO:0140318; GO:1904447; GO:1905167; GO:0005615; GO:0005623; GO:0005737; GO:0005768; GO:0005903; GO:0006766; GO:0007568; GO:0009986; GO:0010165; GO:0010951; GO:0016020; GO:0016197; GO:0020028; GO:0030165; GO:0030492; GO:0031100; GO:0032526; GO:0032991; GO:0033280; GO:0035258; GO:0038023; GO:0042493; GO:0042562; GO:0044295; GO:0044877; GO:0045121; GO:0045807; GO:0046879; GO:0050750; GO:0061642; GO:0140077; GO:0007507; GO:0045177; GO:0060976; GO:0001702; GO:0002076; GO:0009952; GO:0017147; GO:0042632; GO:0042813; GO:0045944; GO:0046849; GO:0048539; GO:0060070; GO:0060349; GO:0060444; GO:0060612; GO:0061178; GO:0061304; GO:0002020; GO:0005769; GO:0006909; GO:0007204; GO:0007205; GO:0010812; GO:0010942; GO:0010976; GO:0010977; GO:0015026; GO:0016323; GO:0016964; GO:0021987; GO:0030136; GO:0032050; GO:0032092; GO:0032593; GO:0034185; GO:0035774; GO:0042157; GO:0043025; GO:0043524; GO:0044242; GO:0045773; GO:0048691; GO:0048694; GO:0050766; GO:0051222; GO:0051481; GO:0051895; GO:0060548; GO:0070374; GO:0150093; GO:0150094; GO:1900149; GO:1903078; GO:1904109; GO:1904209; GO:1904754; GO:0002265; GO:0003279; GO:0005634; GO:0005887; GO:0007041; GO:0008203; GO:0010875; GO:0014912; GO:0030178; GO:0032370; GO:0032374; GO:0032429; GO:0032956; GO:0035909; GO:0038024; GO:0043277; GO:0048471; GO:1904646; GO:2000587; GO:0001540; GO:0003723; GO:0005041; GO:0005044; GO:0005925; GO:0010715; GO:0030226; GO:0030666; GO:0031623; GO:0042953; GO:0043395; GO:0070325; GO:0098797; GO:1900223; GO:1905049; GO:0015031; GO:0001701; GO:0001822; GO:0009953; GO:0009954; GO:0016055; GO:0030279; GO:0030971; GO:0031594; GO:0042733; GO:0042803; GO:0050731; GO:0050771; GO:0051124; GO:0071340; GO:0090090; GO:0097104; GO:0097105; GO:1901631; GO:1904395; GO:0005109; GO:0005901; GO:0014029; GO:0014033; GO:0019210; GO:0019534; GO:0034392; GO:0045787; GO:0051091; GO:0071397; GO:0071901; GO:0071936; GO:0072659; GO:1990851; GO:1990909; GO:0033690; GO:0035019; GO:0035426; GO:0042074; GO:0042981; GO:0045669; GO:0045893; GO:0060033; GO:0060348; GO:0061299; GO:0110135; GO:1902262; GO:0021517; GO:0030229; GO:0034189; GO:0034436; GO:0034447; GO:0038025; GO:0044297; GO:0045860; GO:0048306; GO:0048813; GO:1900006; GO:0005515;
g10441.t1	737	COSA1_HUMAN Collagen alpha-1(XXVIII) chain 1.92e-54	H0ZBU7_TAEGU Uncharacterized protein 1.27e-153	CALBOR_R09404 P05099/0.0/MATN1_CHICK Cartilage matrix protein OS=Gallus gallus OX=9031 GN=MATN1 PE=1 SV=2 4.52e-30	von Willebrand factor type A domain	IPR002035; IPR036465; IPR008160;	serine-type endopeptidase inhibitor activity; extracellular matrix structural constituent; extracellular region; collagen trimer; basement membrane; extracellular space; endoplasmic reticulum lumen; cell adhesion; extracellular matrix organization; extracellular matrix; collagen-containing extracellular matrix; neuron migration; growth plate cartilage chondrocyte morphogenesis; calcium ion binding; axon guidance; glial cell migration; dendrite regeneration; response to axon injury; neuron projection development; skeletal system development; post-translational protein modification; cellular protein metabolic process; regulation of bone mineralization; protein-containing complex assembly; chondrocyte differentiation; cartilage development; glycosaminoglycan binding; interstitial matrix; positive regulation of cell-substrate adhesion; spinal cord development;	GO:0004867; GO:0005201; GO:0005576; GO:0005581; GO:0005604; GO:0005615; GO:0005788; GO:0007155; GO:0030198; GO:0031012; GO:0062023; GO:0001764; GO:0003429; GO:0005509; GO:0007411; GO:0008347; GO:0031104; GO:0048678; GO:0031175; GO:0001501; GO:0043687; GO:0044267; GO:0030500; GO:0065003; GO:0002062; GO:0051216; GO:0005539; GO:0005614; GO:0010811; GO:0021510;
g10442.t1	342	BBS5_MOUSE Bardet-Biedl syndrome 5 protein homolog 0.0	H0ZBX4_TAEGU Bardet-Biedl syndrome 5 protein homolog 0.0	CALBOR_R03465 Q9CZQ9/0.0/BBS5_MOUSE Bardet-Biedl syndrome 5 protein homolog OS=Mus musculus OX=10090 GN=Bbs5 PE=1 SV=1 0.0	Bardet-Biedl syndrome 5 protein	IPR014003; IPR006606; IPR030804;	RNA polymerase II repressing transcription factor binding; cilium; axoneme; protein transport; phosphatidylinositol-3-phosphate binding; centriolar satellite; BBSome; ciliary basal body; intracellular transport; ciliary membrane; cilium assembly; heart looping; intracellular; cell; cytosol; visual perception; melanosome transport; motile cilium assembly; response to stimulus; cytoplasm; gastrulation; compound eye photoreceptor development; compound eye development; pigment granule aggregation in cell center; Kupffer's vesicle development; pronephros formation; microtubule organizing center; ciliary base; non-motile cilium;	GO:0001103; GO:0005929; GO:0005930; GO:0015031; GO:0032266; GO:0034451; GO:0034464; GO:0036064; GO:0046907; GO:0060170; GO:0060271; GO:0001947; GO:0005622; GO:0005623; GO:0005829; GO:0007601; GO:0032402; GO:0044458; GO:0050896; GO:0005737; GO:0007369; GO:0042051; GO:0048749; GO:0051877; GO:0070121; GO:0072116; GO:0005815; GO:0097546; GO:0097730;
g10443.t1	606	KLH41_HUMAN Kelch-like protein 41 (Kel-like protein 23) (Kelch repeat and BTB domain-containing protein 10) (Kelch-related protein 1) (Sarcosin) 0.0	H0ZBZ0_TAEGU BTB domain-containing protein 0.0	CALBOR_R03466 O60662/0.0/KLH41_HUMAN Kelch-like protein 41 OS=Homo sapiens OX=9606 GN=KLHL41 PE=1 SV=2 0.0	BTB/POZ domain	IPR015915; IPR017096; IPR011705; IPR000210; IPR006652; IPR011333;	ruffle; nucleoplasm; cytoplasm; endoplasmic reticulum membrane; cytosol; cytoskeleton; plasma membrane; striated muscle contraction; protein ubiquitination; myofibril assembly; pseudopodium; regulation of lateral pseudopodium assembly; M band; Cul3-RING ubiquitin ligase complex; sarcoplasmic reticulum membrane; skeletal muscle cell differentiation; post-translational protein modification; sarcomere organization; regulation of myoblast differentiation; skeletal muscle fiber development; regulation of myoblast proliferation; regulation of skeletal muscle cell differentiation; nucleus; negative regulation of protein ubiquitination; positive regulation of protein ubiquitination; A band; I band; positive regulation of proteasomal ubiquitin-dependent protein catabolic process; skeletal muscle fiber differentiation; negative regulation of proteasomal ubiquitin-dependent protein catabolic process; swimming; muscle structure development; nucleolus; protein homodimerization activity; perinuclear region of cytoplasm; protein monoubiquitination; neural crest formation; neural crest cell development; adherens junction; desmosome; intermediate filament organization; protein autoubiquitination; regulation of kainate selective glutamate receptor activity; germinal center formation; response to bacterium; B cell receptor signaling pathway; microtubule organizing center; protein binding;	GO:0001726; GO:0005654; GO:0005737; GO:0005789; GO:0005829; GO:0005856; GO:0005886; GO:0006941; GO:0016567; GO:0030239; GO:0031143; GO:0031275; GO:0031430; GO:0031463; GO:0033017; GO:0035914; GO:0043687; GO:0045214; GO:0045661; GO:0048741; GO:2000291; GO:2001014; GO:0005634; GO:0031397; GO:0031398; GO:0031672; GO:0031674; GO:0032436; GO:0098528; GO:0032435; GO:0036268; GO:0061061; GO:0005730; GO:0042803; GO:0048471; GO:0006513; GO:0014029; GO:0014032; GO:0005912; GO:0030057; GO:0045109; GO:0051865; GO:2000312; GO:0002467; GO:0009617; GO:0050853; GO:0005815; GO:0005515;
g10444.t1	843	FAKD1_XENTR FAST kinase domain-containing protein 1, mitochondrial 0.0	H0ZBZ9_TAEGU RAP domain-containing protein 0.0	CALBOR_R11485 Q28DE0/0.0/FAKD1_XENTR FAST kinase domain-containing protein 1, mitochondrial OS=Xenopus tropicalis OX=8364 GN=fastkd1 PE=2 SV=1 0.0	FAST kinase-like protein, subdomain 1	IPR013584; IPR013579; IPR010622;	protein kinase activity; mitochondrion; mitochondrial RNA metabolic process; RNA binding; regulation of mitochondrial mRNA stability; nucleoplasm; mitochondrial respiratory chain complex IV assembly; positive regulation of mitochondrial translation; mitochondrial matrix; mRNA metabolic process; mitochondrial mRNA processing; nucleus; rRNA binding; ribonucleoprotein granule; mitochondrial nucleoid; intercellular bridge; mitochondrial large ribosomal subunit assembly; mitochondrial RNA processing; protein serine/threonine kinase activity; regulation of RNA splicing;	GO:0004672; GO:0005739; GO:0000959; GO:0003723; GO:0044528; GO:0005654; GO:0033617; GO:0070131; GO:0005759; GO:0016071; GO:0090615; GO:0005634; GO:0019843; GO:0035770; GO:0042645; GO:0045171; GO:1902775; GO:0000963; GO:0004674; GO:0043484;
g10445.t1	753	PPIG_HUMAN Peptidyl-prolyl cis-trans isomerase G (PPIase G) (Peptidyl-prolyl isomerase G) (EC 5.2.1.8) (CASP10) (Clk-associating RS-cyclophilin) (CARS-Cyp) (CARS-cyclophilin) (SR-cyclophilin) (SR-cyp) (SRcyp) (Cyclophilin G) (Rotamase G) 0.0	H0ZC45_TAEGU Peptidylprolyl isomerase G 0.0	CALBOR_R03464 Q13427/0.0/PPIG_HUMAN Peptidyl-prolyl cis-trans isomerase G OS=Homo sapiens OX=9606 GN=PPIG PE=1 SV=2 0.0	Cyclophilin type peptidyl-prolyl cis-trans isomerase/CLD	IPR002130; IPR029000; IPR020892;	protein peptidyl-prolyl isomerization; RNA binding; peptidyl-prolyl cis-trans isomerase activity; nucleus; nucleoplasm; cytosol; RNA splicing; cyclosporin A binding; nuclear matrix; nuclear speck; protein refolding; unfolded protein binding; plasma membrane; mitochondrion; cytoplasm; protein folding; response to ischemia; mitochondrial permeability transition pore complex; apoptotic mitochondrial changes; regulation of proton-transporting ATPase activity, rotational mechanism; regulation of necrotic cell death; negative regulation of ATPase activity; necroptotic process; cellular response to hydrogen peroxide; cellular response to arsenic-containing substance; cellular response to calcium ion; positive regulation of release of cytochrome c from mitochondria; negative regulation of release of cytochrome c from mitochondria; negative regulation of oxidative phosphorylation; regulation of mitochondrial membrane permeability involved in programmed necrotic cell death; mitochondrial outer membrane permeabilization involved in programmed cell death; negative regulation of oxidative phosphorylation uncoupler activity; negative regulation of intrinsic apoptotic signaling pathway; endoplasmic reticulum; positive regulation of multicellular organism growth; positive regulation by host of viral genome replication; perinuclear region of cytoplasm; protein stabilization; bone development; chaperone-mediated protein folding; RNA polymerase binding; ribonucleoprotein complex binding; positive regulation of viral genome replication; U4/U6 x U5 tri-snRNP complex; U4/U6 snRNP;	GO:0000413; GO:0003723; GO:0003755; GO:0005634; GO:0005654; GO:0005829; GO:0008380; GO:0016018; GO:0016363; GO:0016607; GO:0042026; GO:0051082; GO:0005886; GO:0005739; GO:0005737; GO:0006457; GO:0002931; GO:0005757; GO:0008637; GO:0010849; GO:0010939; GO:0032780; GO:0070266; GO:0070301; GO:0071243; GO:0071277; GO:0090200; GO:0090201; GO:0090324; GO:1902445; GO:1902686; GO:2000276; GO:2001243; GO:0005783; GO:0040018; GO:0044829; GO:0048471; GO:0050821; GO:0060348; GO:0061077; GO:0070063; GO:0043021; GO:0045070; GO:0046540; GO:0071001;
g10446.t1	364	CC173_HUMAN Coiled-coil domain-containing protein 173 7.80e-28	H0ZC59_TAEGU Uncharacterized protein 5.43e-57	CALBOR_R10757 Q0VFZ6/3e-66/CC173_HUMAN Coiled-coil domain-containing protein 173 OS=Homo sapiens OX=9606 GN=CCDC173 PE=2 SV=2 5.08e-36	Trichohyalin-plectin-homology domain	-NA-	-NA-	-NA-
g10447.t1	294	CC173_HUMAN Coiled-coil domain-containing protein 173 1.75e-65	H0ZW89_TAEGU Uncharacterized protein 1.42e-99	CALBOR_R10757 Q0VFZ6/3e-66/CC173_HUMAN Coiled-coil domain-containing protein 173 OS=Homo sapiens OX=9606 GN=CCDC173 PE=2 SV=2 0.0	Trichohyalin-plectin-homology domain	-NA-	-NA-	-NA-
g10448.t1	241	PHOP2_HUMAN Pyridoxal phosphate phosphatase PHOSPHO2 (EC 3.1.3.74) 4.49e-131	H0ZBX8_TAEGU Phosphatase, orphan 2 8.47e-164	CALBOR_R12332 Q8TCD6/3e-131/PHOP2_HUMAN Pyridoxal phosphate phosphatase PHOSPHO2 OS=Homo sapiens OX=9606 GN=PHOSPHO2 PE=1 SV=1 0.0	Putative Phosphatase	IPR016965; IPR036412; IPR023214; IPR006384;	pyridoxal phosphatase activity; metal ion binding; phosphatase activity; endochondral ossification; pyrophosphatase activity; regulation of bone mineralization; extracellular matrix; bone mineralization involved in bone maturation; phosphocholine phosphatase activity; phosphoethanolamine phosphatase activity; extracellular membrane-bounded organelle; cytosol; phosphatidylethanolamine biosynthetic process; phosphatidylcholine biosynthetic process; inorganic diphosphatase activity; thiamine diphosphate biosynthetic process; thiamine phosphate phosphatase activity; protein tetramerization;	GO:0033883; GO:0046872; GO:0016791; GO:0001958; GO:0016462; GO:0030500; GO:0031012; GO:0035630; GO:0052731; GO:0052732; GO:0065010; GO:0005829; GO:0006646; GO:0006656; GO:0004427; GO:0009229; GO:0042131; GO:0051262;
g10449.t1	558	KLH23_HUMAN Kelch-like protein 23 0.0	H0ZC66_TAEGU BTB domain-containing protein 0.0	CALBOR_R12333 Q8NBE8/0.0/KLH23_HUMAN Kelch-like protein 23 OS=Homo sapiens OX=9606 GN=KLHL23 PE=1 SV=1 0.0	BTB/POZ domain	IPR000210; IPR017096; IPR015915; IPR011705; IPR011333; IPR006652;	cytoplasm; adherens junction; protein ubiquitination; desmosome; axon; Cul3-RING ubiquitin ligase complex; perikaryon; intermediate filament organization; protein autoubiquitination; regulation of kainate selective glutamate receptor activity; nuclear chromatin; actin binding; nucleus; nucleoplasm; nucleolus; cytoskeleton; multicellular organism development; nervous system development; proteasomal ubiquitin-independent protein catabolic process; positive regulation of neuron projection development; nuclear matrix; negative regulation of translation; neuronal cell body; cytosol; regulation of translational initiation; ubiquitin-dependent protein catabolic process; post-translational protein modification; ion homeostasis; renal sodium ion absorption; protein K48-linked ubiquitination; distal tubule morphogenesis; protein binding;	GO:0005737; GO:0005912; GO:0016567; GO:0030057; GO:0030424; GO:0031463; GO:0043204; GO:0045109; GO:0051865; GO:2000312; GO:0000790; GO:0003779; GO:0005634; GO:0005654; GO:0005730; GO:0005856; GO:0007275; GO:0007399; GO:0010499; GO:0010976; GO:0016363; GO:0017148; GO:0043025; GO:0005829; GO:0006446; GO:0006511; GO:0043687; GO:0050801; GO:0070294; GO:0070936; GO:0072156; GO:0005515;
g1045.t1	427	KCNC1_MOUSE Potassium voltage-gated channel subfamily C member 1 (NGK2) (Voltage-gated potassium channel subunit Kv3.1) (Voltage-gated potassium channel subunit Kv4) 6.44e-108	H0ZES6_TAEGU Potassium voltage-gated channel subfamily C member 1 1.97e-110	CALBOR_R00266 Q03721/0.0/KCNC4_HUMAN Potassium voltage-gated channel subfamily C member 4 OS=Homo sapiens OX=9606 GN=KCNC4 PE=1 SV=2 2.62e-102	Ion transport protein	IPR011333; IPR028325; IPR003131; IPR027359; IPR003974; IPR000210; IPR003968; IPR005821;	voltage-gated potassium channel activity; delayed rectifier potassium channel activity; voltage-gated potassium channel complex; response to toxic substance; response to light intensity; cell surface; response to auditory stimulus; response to amine; membrane; integral component of membrane; kinesin binding; cerebellum development; globus pallidus development; cell junction; axon; dendrite; axolemma; neuron projection membrane; dendrite membrane; neuronal cell body membrane; regulation of ion transmembrane transport; positive regulation of ion transmembrane transport; cellular response to drug; response to potassium ion; neuronal cell body; calyx of Held; ion channel binding; protein homooligomerization; protein tetramerization; response to fibroblast growth factor; potassium ion transmembrane transport; integral component of postsynaptic membrane; integral component of presynaptic membrane; voltage-gated ion channel activity involved in regulation of presynaptic membrane potential; regulation of potassium ion transmembrane transport; positive regulation of potassium ion transmembrane transport; positive regulation of voltage-gated potassium channel activity; response to nerve growth factor; plasma membrane; potassium ion transport; brain development; integral component of plasma membrane; response to organic cyclic compound; basolateral plasma membrane; apical plasma membrane; vesicle; response to magnesium ion; nitric oxide-cGMP-mediated signaling pathway; presynaptic membrane; terminal bouton; perikaryon; synapse; postsynaptic membrane; response to ethanol; regulation of insulin secretion; protein heterooligomerization; cellular response to ammonium ion; cellular response to nitric oxide; cellular response to toxic substance; ion transmembrane transport; action potential; potassium channel activity; chemical synaptic transmission; neuromuscular junction; axon terminus; regulation of neurotransmitter secretion; endoplasmic reticulum; Golgi apparatus; forebrain development; glycinergic synapse; postsynapse; glutamatergic synapse; negative regulation of sensory perception of pain; negative regulation of neuronal action potential; voltage-gated ion channel activity involved in regulation of postsynaptic membrane potential; voltage-gated ion channel activity; cytosol; potassium ion binding; startle response; neuroblast proliferation; magnesium ion homeostasis; neuronal action potential; hippocampus development; paranode region of axon; juxtaparanode region of axon; detection of mechanical stimulus involved in sensory perception of pain; detection of mechanical stimulus involved in sensory perception of touch; cellular response to magnesium ion; disordered domain specific binding; cell; negative regulation of insulin secretion; cellular response to glucose stimulus; positive regulation of protein targeting to membrane; regulation of action potential; positive regulation of long-term synaptic depression; Notch signaling pathway; intercalated disc; outward rectifier potassium channel activity; regulation of vasoconstriction; protein kinase binding; regulation of potassium ion transport; membrane raft; alpha-actinin binding; membrane hyperpolarization; regulation of atrial cardiac muscle cell membrane repolarization; voltage-gated potassium channel activity involved in bundle of His cell action potential repolarization; voltage-gated potassium channel activity involved in atrial cardiac muscle cell action potential repolarization; voltage-gated potassium channel activity involved in SA node cell action potential repolarization; regulation of heart rate by cardiac conduction; scaffold protein binding; potassium ion export across plasma membrane; membrane repolarization during atrial cardiac muscle cell action potential; protein binding;ion channel activity;ion transport;transmembrane transport;	GO:0005249; GO:0005251; GO:0008076; GO:0009636; GO:0009642; GO:0009986; GO:0010996; GO:0014075; GO:0016020; GO:0016021; GO:0019894; GO:0021549; GO:0021759; GO:0030054; GO:0030424; GO:0030425; GO:0030673; GO:0032589; GO:0032590; GO:0032809; GO:0034765; GO:0034767; GO:0035690; GO:0035864; GO:0043025; GO:0044305; GO:0044325; GO:0051260; GO:0051262; GO:0071774; GO:0071805; GO:0099055; GO:0099056; GO:0099508; GO:1901379; GO:1901381; GO:1903818; GO:1990089; GO:0005886; GO:0006813; GO:0007420; GO:0005887; GO:0014070; GO:0016323; GO:0016324; GO:0031982; GO:0032026; GO:0038060; GO:0042734; GO:0043195; GO:0043204; GO:0045202; GO:0045211; GO:0045471; GO:0050796; GO:0051291; GO:0071242; GO:0071732; GO:0097237; GO:0034220; GO:0001508; GO:0005267; GO:0007268; GO:0031594; GO:0043679; GO:0046928; GO:0005783; GO:0005794; GO:0030900; GO:0098690; GO:0098794; GO:0098978; GO:1904057; GO:1904456; GO:1905030; GO:0005244; GO:0005829; GO:0030955; GO:0001964; GO:0007405; GO:0010960; GO:0019228; GO:0021766; GO:0033270; GO:0044224; GO:0050966; GO:0050976; GO:0071286; GO:0097718; GO:0005623; GO:0046676; GO:0071333; GO:0090314; GO:0098900; GO:1900454; GO:0007219; GO:0014704; GO:0015271; GO:0019229; GO:0019901; GO:0043266; GO:0045121; GO:0051393; GO:0060081; GO:0060372; GO:0086087; GO:0086089; GO:0086090; GO:0086091; GO:0097110; GO:0097623; GO:0098914; GO:0005515; GO:0005216; GO:0006811; GO:0055085;
g10450.t1	407	LA_BOVIN Lupus La protein homolog (La autoantigen homolog) (La ribonucleoprotein) 0.0	B5KFT4_TAEGU Putative Sjogren syndrome antigen B variant 2 0.0	CALBOR_R12334 P10881/0.0/LA_BOVIN Lupus La protein homolog OS=Bos taurus OX=9913 GN=SSB PE=2 SV=2 0.0	RNA binding motif	IPR012677; IPR000504; IPR036390; IPR035979; IPR006630; IPR036388; IPR014886; IPR002344;	tRNA binding; tRNA 5'-leader removal; nucleus; cytoplasm; tRNA export from nucleus; poly(U) RNA binding; tRNA 3'-end processing; nuclear histone mRNA catabolic process; IRES-dependent viral translational initiation; protein localization to cytoplasmic stress granule; sequence-specific mRNA binding; ribonucleoprotein complex; nuclear chromosome, telomeric region; RNA binding; mRNA binding; tRNA modification; tRNA processing; histone mRNA metabolic process; RNA processing; DNA binding; euchromatin; 5S rRNA primary transcript binding; termination of RNA polymerase III transcription; RNA strand annealing activity; tRNA 3'-trailer cleavage, endonucleolytic; tRNA 3'-trailer cleavage; tRNA folding; nucleoplasm; cytosol; nucleic acid binding;	GO:0000049; GO:0001682; GO:0005634; GO:0005737; GO:0006409; GO:0008266; GO:0042780; GO:0071045; GO:0075522; GO:1903608; GO:1990825; GO:1990904; GO:0000784; GO:0003723; GO:0003729; GO:0006400; GO:0008033; GO:0008334; GO:0006396; GO:0003677; GO:0000791; GO:0008098; GO:0006386; GO:0033592; GO:0034414; GO:0042779; GO:0061818; GO:0005654; GO:0005829; GO:0003676;
g10451.t1	215	METL5_HUMAN Methyltransferase-like protein 5 (EC 2.1.1.-) 9.17e-128	B5G124_TAEGU MTS domain-containing protein 1.95e-144	CALBOR_R10756 Q9NRN9/4e-128/METL5_HUMAN Methyltransferase-like protein 5 OS=Homo sapiens OX=9606 GN=METTL5 PE=1 SV=1 1.68e-162	Methyltransferase small domain	IPR029063; IPR007848; IPR002052;	nucleic acid binding; methyltransferase activity; cytoplasm; protein methyltransferase activity; S-adenosylmethionine-dependent methyltransferase activity; eRF1 methyltransferase complex; methylation;	GO:0003676; GO:0008168; GO:0005737; GO:0008276; GO:0008757; GO:0035657; GO:0032259;
g10452.t1	92	UBR3_HUMAN E3 ubiquitin-protein ligase UBR3 (EC 2.3.2.27) (N-recognin-3) (RING-type E3 ubiquitin transferase UBR3) (Ubiquitin-protein ligase E3-alpha-3) (Ubiquitin-protein ligase E3-alpha-III) (Zinc finger protein 650) 6.07e-57	H0ZLQ7_TAEGU E3 ubiquitin-protein ligase (EC 2.3.2.27) 1.48e-16	CALBOR_R14101 O95071/0.0/UBR5_HUMAN E3 ubiquitin-protein ligase UBR5 OS=Homo sapiens OX=9606 GN=UBR5 PE=1 SV=2 7.29e-07	Putative zinc finger in N-recognin (UBR box)	IPR003126;	ubiquitin ligase complex; in utero embryonic development; suckling behavior; ubiquitin-protein transferase activity; cytoplasm; ubiquitin-dependent protein catabolic process; sensory perception of smell; zinc ion binding; embryo development ending in birth or egg hatching; integral component of membrane; protein ubiquitination; olfactory behavior; ubiquitin protein ligase activity; ubiquitin-dependent protein catabolic process via the N-end rule pathway; eye morphogenesis; nucleus; cytosol; negative regulation of apoptotic process; positive regulation of smoothened signaling pathway; protein autoubiquitination; protein K48-linked ubiquitination; response to abscisic acid; regulation of seed germination; defense response to fungus; regulation of lipid catabolic process; proteasome complex; negative regulation of TOR signaling; leucine binding; cellular response to leucine; regulation of transcription by RNA polymerase II; protein modification by small protein conjugation or removal; ubiquitin conjugating enzyme binding; regulation of backward locomotion; negative regulation of glutamate metabolic process; proteasome-mediated ubiquitin-dependent protein catabolic process; cellular response to hyperoxia; proteasome localization to nuclear periphery; negative regulation of SREBP signaling pathway; chromatin; chromatin silencing; reciprocal meiotic recombination; male meiosis I; spermatogenesis; negative regulation of transposition; histone H2A ubiquitination; RNA binding; nucleoplasm; cellular response to DNA damage stimulus; positive regulation of gene expression; protein-containing complex; ubiquitin-ubiquitin ligase activity; positive regulation of protein import into nucleus; ubiquitin binding; perinuclear region of cytoplasm; progesterone receptor signaling pathway; positive regulation of canonical Wnt signaling pathway; negative regulation of histone H2A K63-linked ubiquitination; negative regulation of double-strand break repair;	GO:0000151; GO:0001701; GO:0001967; GO:0004842; GO:0005737; GO:0006511; GO:0007608; GO:0008270; GO:0009792; GO:0016021; GO:0016567; GO:0042048; GO:0061630; GO:0071596; GO:0048592; GO:0005634; GO:0005829; GO:0043066; GO:0045880; GO:0051865; GO:0070936; GO:0009737; GO:0010029; GO:0050832; GO:0050994; GO:0000502; GO:0032007; GO:0070728; GO:0071233; GO:0006357; GO:0070647; GO:0031624; GO:0043058; GO:2000212; GO:0043161; GO:0071455; GO:1990920; GO:2000639; GO:0000785; GO:0006342; GO:0007131; GO:0007141; GO:0007283; GO:0010529; GO:0033522; GO:0003723; GO:0005654; GO:0006974; GO:0010628; GO:0032991; GO:0034450; GO:0042307; GO:0043130; GO:0048471; GO:0050847; GO:0090263; GO:1901315; GO:2000780;
g10453.t1	948	UBR3_MOUSE E3 ubiquitin-protein ligase UBR3 (EC 2.3.2.27) (N-recognin-3) (RING-type E3 ubiquitin transferase UBR3) (Ubiquitin-protein ligase E3-alpha-3) (Ubiquitin-protein ligase E3-alpha-III) (Zinc finger protein 650) 0.0	H0ZCG4_TAEGU E3 ubiquitin-protein ligase (EC 2.3.2.27) 0.0	CALBOR_R01322 Q8IWV7/0.0/UBR1_HUMAN E3 ubiquitin-protein ligase UBR1 OS=Homo sapiens OX=9606 GN=UBR1 PE=1 SV=1 2.45e-08	consensus disorder prediction	-NA-	ubiquitin ligase complex; in utero embryonic development; suckling behavior; ubiquitin-protein transferase activity; cytoplasm; ubiquitin-dependent protein catabolic process; sensory perception of smell; zinc ion binding; embryo development ending in birth or egg hatching; integral component of membrane; protein ubiquitination; olfactory behavior; ubiquitin protein ligase activity; ubiquitin-dependent protein catabolic process via the N-end rule pathway; eye morphogenesis; nucleus; cytosol; negative regulation of apoptotic process; positive regulation of smoothened signaling pathway; protein autoubiquitination; protein K48-linked ubiquitination; chromatin silencing; reciprocal meiotic recombination; male meiotic nuclear division; male meiosis I; spermatogenesis; negative regulation of transposition; negative regulation of TOR signaling; histone H2A ubiquitination; leucine binding; cellular response to leucine; proteasome complex; protein polyubiquitination; chromatin; response to abscisic acid; regulation of seed germination; defense response to fungus; regulation of lipid catabolic process;	GO:0000151; GO:0001701; GO:0001967; GO:0004842; GO:0005737; GO:0006511; GO:0007608; GO:0008270; GO:0009792; GO:0016021; GO:0016567; GO:0042048; GO:0061630; GO:0071596; GO:0048592; GO:0005634; GO:0005829; GO:0043066; GO:0045880; GO:0051865; GO:0070936; GO:0006342; GO:0007131; GO:0007140; GO:0007141; GO:0007283; GO:0010529; GO:0032007; GO:0033522; GO:0070728; GO:0071233; GO:0000502; GO:0000209; GO:0000785; GO:0009737; GO:0010029; GO:0050832; GO:0050994;
g10454.t1	184	MYO3B_HUMAN Myosin-IIIb (EC 2.7.11.1) 6.44e-60	H0ZCI4_TAEGU Myosin IIIB 1.66e-70	CALBOR_R10563 Q8NEV4/0.0/MYO3A_HUMAN Myosin-IIIa OS=Homo sapiens OX=9606 GN=MYO3A PE=1 SV=2 2.38e-43	Protein kinase domain	IPR011009; IPR017441; IPR000719;	motor activity; actin binding; protein serine/threonine kinase activity; ATP binding; cytoplasm; visual perception; sensory perception of sound; myosin complex; stereocilium tip; response to stimulus; cochlea morphogenesis; microfilament motor activity; photoreceptor outer segment; photoreceptor inner segment; peptidyl-serine phosphorylation; peptidyl-threonine phosphorylation; filopodium tip; protein autophosphorylation; positive regulation of filopodium assembly; auditory receptor cell stereocilium organization; protein kinase activity; calmodulin binding; filopodium; actin-dependent ATPase activity; filamentous actin; ADP binding; plus-end directed microfilament motor activity; inner ear development; actin filament binding; positive regulation of protein phosphorylation; nucleus; nucleoplasm; cytosol; cytoskeleton; protein phosphorylation; cytoskeleton organization; activation of JNKK activity; Wnt signaling pathway; apical plasma membrane; signal transduction by protein phosphorylation; microvillus assembly; actin cytoskeleton reorganization; activation of protein kinase activity; intracellular signal transduction; neuron projection morphogenesis; regulation of dendrite morphogenesis; recycling endosome; extracellular exosome; protein localization to plasma membrane; presynapse; glutamatergic synapse; postsynaptic density, intracellular component; perinuclear region of cytoplasm; regulation of neurotransmitter receptor localization to postsynaptic specialization membrane; reproduction; nematode larval development; body morphogenesis; regulation of cell migration; regulation of synaptic transmission, GABAergic; dorsal/ventral axon guidance; negative regulation of cell-matrix adhesion; creatine kinase activity; focal adhesion; microtubule binding; positive regulation of cell migration; positive regulation of ARF protein signal transduction; negative regulation of apoptotic process; positive regulation of GTPase activity; regulation of JNK cascade; positive regulation of keratinocyte migration; positive regulation of focal adhesion assembly; positive regulation of adherens junction organization; regulation of cell-matrix adhesion; cell; Golgi apparatus; chemical synaptic transmission; multicellular organism development; postsynaptic density; regulation of cell-cell adhesion; cell junction; axon; dendrite; negative thymic T cell selection; postsynaptic membrane; positive regulation of JNK cascade; dendrite morphogenesis; neuron cellular homeostasis; positive regulation of p38MAPK cascade; regulation of AMPA receptor activity; JNK cascade; plasma membrane; protein homodimerization activity; regulation of lymphocyte migration; MAP kinase kinase kinase kinase activity; response to UV; response to tumor necrosis factor; DNA damage checkpoint; G2/M transition of mitotic cell cycle; chromatin; replication fork; DNA repair; nucleus organization; mitotic cell cycle checkpoint; regulation of transcription from RNA polymerase II promoter in response to UV-induced DNA damage; histone kinase activity (H3-T11 specific); regulation of cell population proliferation; chromatin-mediated maintenance of transcription; apoptotic process involved in development; regulation of histone H3-K9 acetylation; magnesium ion binding; cell morphogenesis; branching involved in blood vessel morphogenesis; neural tube formation; endocardium development; central nervous system development; transcription factor binding; negative regulation of cell population proliferation; nuclear body; keratinocyte differentiation; positive regulation of protein binding; protein-containing complex; positive regulation of peptidyl-serine phosphorylation; hippo signaling; positive regulation of fat cell differentiation; negative regulation of organ growth; protein stabilization; primitive hemopoiesis; regulation of cell differentiation involved in embryonic placenta development; negative regulation of canonical Wnt signaling pathway; hepatocyte apoptotic process; positive regulation of extrinsic apoptotic signaling pathway via death domain receptors; identical protein binding; positive regulation of DNA-binding transcription factor activity; positive regulation of protein kinase B signaling;	GO:0003774; GO:0003779; GO:0004674; GO:0005524; GO:0005737; GO:0007601; GO:0007605; GO:0016459; GO:0032426; GO:0050896; GO:0090103; GO:0000146; GO:0001750; GO:0001917; GO:0018105; GO:0018107; GO:0032433; GO:0046777; GO:0051491; GO:0060088; GO:0004672; GO:0005516; GO:0030175; GO:0030898; GO:0031941; GO:0043531; GO:0060002; GO:0048839; GO:0051015; GO:0001934; GO:0005634; GO:0005654; GO:0005829; GO:0005856; GO:0006468; GO:0007010; GO:0007256; GO:0016055; GO:0016324; GO:0023014; GO:0030033; GO:0031532; GO:0032147; GO:0035556; GO:0048812; GO:0048814; GO:0055037; GO:0070062; GO:0072659; GO:0098793; GO:0098978; GO:0099092; GO:0048471; GO:0098696; GO:0000003; GO:0002119; GO:0010171; GO:0030334; GO:0032228; GO:0033563; GO:0001953; GO:0004111; GO:0005925; GO:0008017; GO:0030335; GO:0032014; GO:0043066; GO:0043547; GO:0046328; GO:0051549; GO:0051894; GO:1903393; GO:0001952; GO:0005623; GO:0005794; GO:0007268; GO:0007275; GO:0014069; GO:0022407; GO:0030054; GO:0030424; GO:0030425; GO:0045060; GO:0045211; GO:0046330; GO:0048813; GO:0070050; GO:1900745; GO:2000311; GO:0007254; GO:0005886; GO:0042803; GO:2000401; GO:0008349; GO:0009411; GO:0034612; GO:0000077; GO:0000086; GO:0000785; GO:0005657; GO:0006281; GO:0006997; GO:0007093; GO:0010767; GO:0035402; GO:0042127; GO:0048096; GO:1902742; GO:2000615; GO:0000287; GO:0000902; GO:0001569; GO:0001841; GO:0003157; GO:0007417; GO:0008134; GO:0008285; GO:0016604; GO:0030216; GO:0032092; GO:0032991; GO:0033138; GO:0035329; GO:0045600; GO:0046621; GO:0050821; GO:0060215; GO:0060800; GO:0090090; GO:0097284; GO:1902043; GO:0042802; GO:0051091; GO:0051897;
g10455.t1	474	MYO3B_HUMAN Myosin-IIIb (EC 2.7.11.1) 2.10e-174	H0ZCI4_TAEGU Myosin IIIB 0.0	CALBOR_R10563 Q8NEV4/0.0/MYO3A_HUMAN Myosin-IIIa OS=Homo sapiens OX=9606 GN=MYO3A PE=1 SV=2 2.86e-120	Myosin head (motor domain)	IPR036961; IPR001609; IPR027417;	motor activity; actin binding; protein serine/threonine kinase activity; ATP binding; cytoplasm; visual perception; sensory perception of sound; myosin complex; stereocilium tip; response to stimulus; cochlea morphogenesis; microfilament motor activity; photoreceptor outer segment; photoreceptor inner segment; peptidyl-serine phosphorylation; peptidyl-threonine phosphorylation; filopodium tip; protein autophosphorylation; positive regulation of filopodium assembly; auditory receptor cell stereocilium organization; protein kinase activity; calmodulin binding; filopodium; actin-dependent ATPase activity; filamentous actin; ADP binding; plus-end directed microfilament motor activity; inner ear development; actin filament binding; endosome; endoplasmic reticulum; endocytosis; plasmodesma; phragmoplast; phagolysosome assembly; cell; lysosomal membrane; cytosol; microvillus; cell cortex; intracellular protein transport; phagocytosis; lysosome organization; sensory perception; apical plasma membrane; protein domain specific binding; cell projection organization; actin filament-based movement; spectrin binding; myosin VII complex; photoreceptor connecting cilium; stereocilium; cellular protein localization; melanosome; inner ear morphogenesis; mechanoreceptor differentiation; inner ear auditory receptor cell differentiation; protein homodimerization activity; protein-containing complex binding; synapse; protein N-terminus binding; post-embryonic animal organ morphogenesis; sensory perception of light stimulus; equilibrioception; pigment granule localization; pigment granule transport; inner ear receptor cell differentiation; inner ear receptor cell stereocilium organization; stereocilium base; upper tip-link density; eye photoreceptor cell development; brush border; basal plasma membrane; basolateral plasma membrane; lateral plasma membrane; microvillus assembly; cortical actin cytoskeleton; plasma membrane raft; vesicle localization; cell differentiation; apical cytoplasm; brush border assembly; nucleolus; plasma membrane; regulation of cell shape; positive regulation of cell-cell adhesion; neuron projection; neuronal cell body; regulation of filopodium assembly; ruffle; calcium ion binding; lysosome; early endosome; late endosome; peroxisome; smooth endoplasmic reticulum; Golgi apparatus; intermediate filament; actin filament; exocytosis; post-Golgi vesicle-mediated transport; chemical synaptic transmission; membrane; unconventional myosin complex; Rab GTPase binding; vesicle transport along actin filament; insulin secretion; melanocyte differentiation; regulation of inositol 1,4,5-trisphosphate-sensitive calcium-release channel activity; locomotion involved in locomotory behavior; secretory granule localization; melanosome transport; insulin-responsive compartment; cellular response to insulin stimulus; microtubule plus-end; melanin biosynthetic process; myelination; actomyosin; long-chain fatty acid biosynthetic process; identical protein binding; synapse organization; recycling endosome; protein localization to plasma membrane; disordered domain specific binding; postsynapse; glutamatergic synapse; establishment of endoplasmic reticulum localization to postsynapse; regulation of postsynaptic cytosolic calcium ion concentration;	GO:0003774; GO:0003779; GO:0004674; GO:0005524; GO:0005737; GO:0007601; GO:0007605; GO:0016459; GO:0032426; GO:0050896; GO:0090103; GO:0000146; GO:0001750; GO:0001917; GO:0018105; GO:0018107; GO:0032433; GO:0046777; GO:0051491; GO:0060088; GO:0004672; GO:0005516; GO:0030175; GO:0030898; GO:0031941; GO:0043531; GO:0060002; GO:0048839; GO:0051015; GO:0005768; GO:0005783; GO:0006897; GO:0009506; GO:0009524; GO:0001845; GO:0005623; GO:0005765; GO:0005829; GO:0005902; GO:0005938; GO:0006886; GO:0006909; GO:0007040; GO:0007600; GO:0016324; GO:0019904; GO:0030030; GO:0030048; GO:0030507; GO:0031477; GO:0032391; GO:0032420; GO:0034613; GO:0042470; GO:0042472; GO:0042490; GO:0042491; GO:0042803; GO:0044877; GO:0045202; GO:0047485; GO:0048563; GO:0050953; GO:0050957; GO:0051875; GO:0051904; GO:0060113; GO:0060122; GO:0120044; GO:1990435; GO:0042462; GO:0005903; GO:0009925; GO:0016323; GO:0016328; GO:0030033; GO:0030864; GO:0044853; GO:0051648; GO:0030154; GO:0090651; GO:1904970; GO:0005730; GO:0005886; GO:0008360; GO:0022409; GO:0043005; GO:0043025; GO:0051489; GO:0001726; GO:0005509; GO:0005764; GO:0005769; GO:0005770; GO:0005777; GO:0005790; GO:0005794; GO:0005882; GO:0005884; GO:0006887; GO:0006892; GO:0007268; GO:0016020; GO:0016461; GO:0017137; GO:0030050; GO:0030073; GO:0030318; GO:0031585; GO:0031987; GO:0032252; GO:0032402; GO:0032593; GO:0032869; GO:0035371; GO:0042438; GO:0042552; GO:0042641; GO:0042759; GO:0042802; GO:0050808; GO:0055037; GO:0072659; GO:0097718; GO:0098794; GO:0098978; GO:0099089; GO:0099566;
g10456.t1	92	MYO3B_HUMAN Myosin-IIIb (EC 2.7.11.1) 6.60e-35	H0ZCI4_TAEGU Myosin IIIB 1.34e-39	CALBOR_R10563 Q8NEV4/0.0/MYO3A_HUMAN Myosin-IIIa OS=Homo sapiens OX=9606 GN=MYO3A PE=1 SV=2 9.82e-32	Myosin head (motor domain)	IPR001609; IPR027417; IPR036961;	motor activity; actin binding; protein serine/threonine kinase activity; ATP binding; cytoplasm; visual perception; sensory perception of sound; myosin complex; stereocilium tip; response to stimulus; cochlea morphogenesis; microfilament motor activity; photoreceptor outer segment; photoreceptor inner segment; peptidyl-serine phosphorylation; peptidyl-threonine phosphorylation; filopodium tip; protein autophosphorylation; positive regulation of filopodium assembly; auditory receptor cell stereocilium organization; protein kinase activity; calmodulin binding; filopodium; actin-dependent ATPase activity; filamentous actin; ADP binding; inner ear development; actin filament binding; plus-end directed microfilament motor activity; microvillus; brush border; cell differentiation; apical cytoplasm; brush border assembly; ruffle; monocyte chemotaxis; GTPase activator activity; cytosol; actin filament; cell cortex; Rho protein signal transduction; zinc ion binding; ATPase activity; Rho GTPase binding; establishment of cell polarity; lamellipodium; actin filament-based movement; actin-myosin filament sliding; regulation of Rho protein signal transduction; Roundabout signaling pathway; ATP-dependent protein binding; positive regulation of GTPase activity; macrophage chemotaxis; perinuclear region of cytoplasm; Roundabout binding; lamellipodium morphogenesis; actin cytoskeleton; membrane; metal ion binding; regulation of small GTPase mediated signal transduction; actin cortical patch; basal plasma membrane; apical plasma membrane; lateral plasma membrane; microvillus assembly; cortical actin cytoskeleton; plasma membrane raft; vesicle localization; phagolysosome assembly; cell; lysosomal membrane; intracellular protein transport; protein domain specific binding; spectrin binding; photoreceptor connecting cilium; melanosome; synapse; post-embryonic animal organ morphogenesis; equilibrioception; pigment granule transport; stereocilium base; mitochondrial outer membrane; myosin light chain binding; regulation of cytokinesis; mitochondrion migration along actin filament; regulation of mitochondrial fission;	GO:0003774; GO:0003779; GO:0004674; GO:0005524; GO:0005737; GO:0007601; GO:0007605; GO:0016459; GO:0032426; GO:0050896; GO:0090103; GO:0000146; GO:0001750; GO:0001917; GO:0018105; GO:0018107; GO:0032433; GO:0046777; GO:0051491; GO:0060088; GO:0004672; GO:0005516; GO:0030175; GO:0030898; GO:0031941; GO:0043531; GO:0048839; GO:0051015; GO:0060002; GO:0005902; GO:0005903; GO:0030154; GO:0090651; GO:1904970; GO:0001726; GO:0002548; GO:0005096; GO:0005829; GO:0005884; GO:0005938; GO:0007266; GO:0008270; GO:0016887; GO:0017048; GO:0030010; GO:0030027; GO:0030048; GO:0033275; GO:0035023; GO:0035385; GO:0043008; GO:0043547; GO:0048246; GO:0048471; GO:0048495; GO:0072673; GO:0015629; GO:0016020; GO:0046872; GO:0051056; GO:0030479; GO:0009925; GO:0016324; GO:0016328; GO:0030033; GO:0030864; GO:0044853; GO:0051648; GO:0001845; GO:0005623; GO:0005765; GO:0006886; GO:0019904; GO:0030507; GO:0032391; GO:0042470; GO:0045202; GO:0048563; GO:0050957; GO:0051904; GO:0120044; GO:0005741; GO:0032027; GO:0032465; GO:0034642; GO:0090140;
g10457.t1	367	SP5_HUMAN Transcription factor Sp5 0.0	H0ZEI9_TAEGU Sp5 transcription factor 0.0	CALBOR_R00178 Q6BEB4/0.0/SP5_HUMAN Transcription factor Sp5 OS=Homo sapiens OX=9606 GN=SP5 PE=2 SV=1 0.0	Zinc finger, C2H2 type	IPR036236; IPR013087;	negative regulation of transcription by RNA polymerase II; nuclear chromatin; RNA polymerase II regulatory region sequence-specific DNA binding; DNA-binding transcription factor activity, RNA polymerase II-specific; nucleus; regulation of transcription by RNA polymerase II; post-anal tail morphogenesis; metal ion binding; bone morphogenesis; cellular response to organic cyclic compound; DNA-binding transcription repressor activity, RNA polymerase II-specific; DNA binding; sequence-specific DNA binding; RNA polymerase II cis-regulatory region sequence-specific DNA binding; cis-regulatory region sequence-specific DNA binding; ossification; in utero embryonic development; natural killer cell differentiation; trophectodermal cell differentiation; liver development; embryonic placenta development; chromatin binding; double-stranded DNA binding; DNA-binding transcription factor activity; regulation of transcription, DNA-templated; PML body; transcriptional repressor complex; B cell differentiation; T cell differentiation; erythrocyte differentiation; megakaryocyte differentiation; monocyte differentiation; lung development; granulocyte differentiation; protein-DNA complex; enucleate erythrocyte differentiation; negative regulation of transcription, DNA-templated; positive regulation of transcription, DNA-templated; positive regulation of transcription by RNA polymerase II; embryonic camera-type eye morphogenesis; embryonic skeletal system development; embryonic process involved in female pregnancy; definitive hemopoiesis; transcription coactivator activity; nucleoplasm; cytosol; regulation of heart contraction; RNA polymerase II repressing transcription factor binding; DNA-binding transcription activator activity, RNA polymerase II-specific; cytoplasm; protein C-terminus binding; transcription factor binding; positive regulation of gene expression; viral process; cellular response to insulin stimulus; response to hydroperoxide; histone acetyltransferase binding; cis-regulatory region binding; mRNA transcription by RNA polymerase II; protein homodimerization activity; histone deacetylase binding; bHLH transcription factor binding; positive regulation of blood vessel endothelial cell migration; positive regulation by host of viral transcription; transcription regulatory region DNA binding; positive regulation of angiogenesis; rhythmic process; repressing transcription factor binding; HMG box domain binding; positive regulation of hydrogen sulfide biosynthetic process; positive regulation of vascular endothelial cell proliferation; snRNA transcription by RNA polymerase II; regulation of cholesterol biosynthetic process; nucleic acid binding; core promoter sequence-specific DNA binding; circadian rhythm; cellular response to starvation; bone mineralization; somatic stem cell population maintenance; positive regulation of osteoclast differentiation; regulation of transcription involved in G1/S transition of mitotic cell cycle; focal adhesion; negative regulation of cell population proliferation; nuclear body; positive regulation of apoptotic process;	GO:0000122; GO:0000790; GO:0000977; GO:0000981; GO:0005634; GO:0006357; GO:0036342; GO:0046872; GO:0060349; GO:0071407; GO:0001227; GO:0003677; GO:0043565; GO:0000978; GO:0000987; GO:0001503; GO:0001701; GO:0001779; GO:0001829; GO:0001889; GO:0001892; GO:0003682; GO:0003690; GO:0003700; GO:0006355; GO:0016605; GO:0017053; GO:0030183; GO:0030217; GO:0030218; GO:0030219; GO:0030224; GO:0030324; GO:0030851; GO:0032993; GO:0043353; GO:0045892; GO:0045893; GO:0045944; GO:0048596; GO:0048706; GO:0060136; GO:0060216; GO:0003713; GO:0005654; GO:0005829; GO:0008016; GO:0001103; GO:0001228; GO:0005737; GO:0008022; GO:0008134; GO:0010628; GO:0016032; GO:0032869; GO:0033194; GO:0035035; GO:0035326; GO:0042789; GO:0042803; GO:0042826; GO:0043425; GO:0043536; GO:0043923; GO:0044212; GO:0045766; GO:0048511; GO:0070491; GO:0071837; GO:1904828; GO:1905564; GO:0042795; GO:0045540; GO:0003676; GO:0001046; GO:0007623; GO:0009267; GO:0030282; GO:0035019; GO:0045672; GO:0000083; GO:0005925; GO:0008285; GO:0016604; GO:0043065;
g10458.t1	477	DCE1_PIG Glutamate decarboxylase 1 (EC 4.1.1.15) (67 kDa glutamic acid decarboxylase) (GAD-67) (Glutamate decarboxylase 67 kDa isoform) 0.0	H0ZCQ1_TAEGU Uncharacterized protein 0.0	CALBOR_R10562 Q05329/0.0/DCE2_HUMAN Glutamate decarboxylase 2 OS=Homo sapiens OX=9606 GN=GAD2 PE=1 SV=1 0.0	Pyridoxal-dependent decarboxylase conserved domain	IPR015421; IPR002129; IPR015424;	glutamate decarboxylase activity; cell cortex; carboxylic acid metabolic process; pyridoxal phosphate binding; social behavior; locomotory exploration behavior; neurotransmitter biosynthetic process; axon terminus; presynaptic active zone; inhibitory synapse; cytoplasm; mitochondrion; gamma-aminobutyric acid biosynthetic process; glutamate binding; axon; response to drug; neuron projection terminus; synapse; protein heterodimerization activity; protein N-terminus binding; clathrin-sculpted gamma-aminobutyric acid transport vesicle membrane; plasma membrane; glutamate catabolic process; glutamate decarboxylation to succinate; chemical synaptic transmission; neurotransmitter secretion; vesicle membrane; protein-pyridoxal-5-phosphate linkage; Golgi membrane; cytosol; cell junction; cytoplasmic vesicle; presynaptic membrane; cell projection; carboxy-lyase activity; cellular amino acid metabolic process; response to toxic substance; enzyme binding; L-dopa decarboxylase activity; catalytic activity;	GO:0004351; GO:0005938; GO:0019752; GO:0030170; GO:0035176; GO:0035641; GO:0042136; GO:0043679; GO:0048786; GO:0060077; GO:0005737; GO:0005739; GO:0009449; GO:0016595; GO:0030424; GO:0042493; GO:0044306; GO:0045202; GO:0046982; GO:0047485; GO:0061202; GO:0005886; GO:0006538; GO:0006540; GO:0007268; GO:0007269; GO:0012506; GO:0018352; GO:0000139; GO:0005829; GO:0030054; GO:0031410; GO:0042734; GO:0042995; GO:0016831; GO:0006520; GO:0009636; GO:0019899; GO:0036468; GO:0003824;
g10459.t1	441	GORS2_HUMAN Golgi reassembly-stacking protein 2 (GRS2) (Golgi phosphoprotein 6) (GOLPH6) (Golgi reassembly-stacking protein of 55 kDa) (GRASP55) (p59) 0.0	H0ZCS5_TAEGU GRASP55_65 domain-containing protein 0.0	CALBOR_R00177 Q9H8Y8/0.0/GORS2_HUMAN Golgi reassembly-stacking protein 2 OS=Homo sapiens OX=9606 GN=GORASP2 PE=1 SV=3 0.0	GRASP55/65 PDZ-like domain	IPR036034; IPR024958;	Golgi membrane; endoplasmic reticulum membrane; Golgi apparatus; organelle organization; Golgi organization; spermatogenesis; membrane; cell differentiation; response to endoplasmic reticulum stress; establishment of protein localization to plasma membrane; organelle assembly; Golgi medial cisterna; protein N-linked glycosylation; endoplasmic reticulum to Golgi vesicle-mediated transport; protein transport; endoplasmic reticulum-Golgi intermediate compartment membrane; metal ion binding; COPII vesicle coating; negative regulation of dendrite morphogenesis; positive regulation of ubiquitin protein ligase activity; cytoplasm; nucleus; cytosol; cell division site; cell tip; cis-Golgi network; protein secretion; protein-containing complex binding; protein binding;	GO:0000139; GO:0005789; GO:0005794; GO:0006996; GO:0007030; GO:0007283; GO:0016020; GO:0030154; GO:0034976; GO:0061951; GO:0070925; GO:0005797; GO:0006487; GO:0006888; GO:0015031; GO:0033116; GO:0046872; GO:0048208; GO:0050774; GO:1904668; GO:0005737; GO:0005634; GO:0005829; GO:0032153; GO:0051286; GO:0005801; GO:0009306; GO:0044877; GO:0005515;
g1046.t1	272	LAS1L_HUMAN Ribosomal biogenesis protein LAS1L (Protein LAS1 homolog) 1.31e-58	H0YX96_TAEGU Uncharacterized protein 1.68e-119	CALBOR_R12682 Q9Y4W2/4e-60/LAS1L_HUMAN Ribosomal biogenesis protein LAS1L OS=Homo sapiens OX=9606 GN=LAS1L PE=1 SV=2 6.02e-137	Las1-like	IPR007174;	maturation of 5.8S rRNA; maturation of LSU-rRNA; RNA binding; endonuclease activity; nucleoplasm; nucleolus; rRNA processing; membrane; preribosome, large subunit precursor; MLL1 complex; Las1 complex; cleavage in ITS2 between 5.8S rRNA and LSU-rRNA of tricistronic rRNA transcript (SSU-rRNA, 5.8S rRNA, LSU-rRNA); nucleus; cytoplasm; mitochondrion; chromosome, centromeric region; spindle pole; nuclear envelope; nuclear heterochromatin; chromatin silencing at centromere;	GO:0000460; GO:0000470; GO:0003723; GO:0004519; GO:0005654; GO:0005730; GO:0006364; GO:0016020; GO:0030687; GO:0071339; GO:0090730; GO:0000448; GO:0005634; GO:0005737; GO:0005739; GO:0000775; GO:0000922; GO:0005635; GO:0005720; GO:0030702;
g10460.t1	724	TLK1_HUMAN Serine/threonine-protein kinase tousled-like 1 (EC 2.7.11.1) (PKU-beta) (Tousled-like kinase 1) 0.0	H0ZCW9_TAEGU Tousled like kinase 1 0.0	CALBOR_R07786 Q9UKI8/0.0/TLK1_HUMAN Serine/threonine-protein kinase tousled-like 1 OS=Homo sapiens OX=9606 GN=TLK1 PE=1 SV=2 0.0	Protein kinase domain	IPR000719; IPR011009; IPR017441; IPR008271;	regulation of chromatin assembly or disassembly; protein serine/threonine kinase activity; ATP binding; nucleus; nucleoplasm; chromatin organization; protein phosphorylation; intracellular protein transport; cellular response to DNA damage stimulus; cell cycle; chromosome segregation; peptidyl-serine phosphorylation; intracellular signal transduction; intermediate filament; multicellular organism development; spermatogenesis; cell differentiation; negative regulation of proteasomal ubiquitin-dependent protein catabolic process; perinuclear region of cytoplasm; cellular response to gamma radiation; negative regulation of autophagy; nuclear chromatin; protein kinase activity; regulation of transcription by RNA polymerase II; positive regulation of protein kinase activity; protein autophosphorylation; cytoplasm; identical protein binding; regulation of RNA interference; condensed nuclear chromosome, centromeric region; spindle microtubule; mitotic spindle organization; histone phosphorylation; spindle pole centrosome; nuclear membrane; chromosome passenger complex; regulation of cytokinesis; histone serine kinase activity; histone kinase activity (H3-S10 specific); spindle midzone; protein serine/threonine/tyrosine kinase activity; mitotic cell cycle checkpoint; chromosome separation; fibrillar center; p53 binding; microtubule cytoskeleton; regulation of cell adhesion; regulation of myosin-light-chain-phosphatase activity; regulation of cellular senescence; nucleolus; centrosome; centriole; cytosol; centriole replication; positive regulation of centriole replication; de novo centriole assembly involved in multi-ciliated epithelial cell differentiation; deuterosome; calmodulin-dependent protein kinase activity; plasma membrane; calcium- and calmodulin-dependent protein kinase complex; endomembrane system; G1/S transition of mitotic cell cycle; chromatin; memory; positive regulation of autophagy; negative regulation of angiogenesis; ATP-dependent protein binding; positive regulation of protein catabolic process; regulation of centriole replication; regulation of synaptic plasticity; negative regulation of apoptotic process in bone marrow cell; positive regulation of cell migration involved in sprouting angiogenesis; negative regulation of cellular senescence; magnesium ion binding; regulation of dendrite development; establishment of mitochondrion localization; intra-S DNA damage checkpoint; mitotic cell cycle phase transition; regulation of mitotic cell cycle phase transition;	GO:0001672; GO:0004674; GO:0005524; GO:0005634; GO:0005654; GO:0006325; GO:0006468; GO:0006886; GO:0006974; GO:0007049; GO:0007059; GO:0018105; GO:0035556; GO:0005882; GO:0007275; GO:0007283; GO:0030154; GO:0032435; GO:0048471; GO:0071480; GO:0010507; GO:0000790; GO:0004672; GO:0006357; GO:0045860; GO:0046777; GO:0005737; GO:0042802; GO:1900368; GO:0000780; GO:0005876; GO:0007052; GO:0016572; GO:0031616; GO:0031965; GO:0032133; GO:0032465; GO:0035174; GO:0035175; GO:0051233; GO:0004712; GO:0007093; GO:0051304; GO:0001650; GO:0002039; GO:0015630; GO:0030155; GO:0035507; GO:2000772; GO:0005730; GO:0005813; GO:0005814; GO:0005829; GO:0007099; GO:0046601; GO:0098535; GO:0098536; GO:0004683; GO:0005886; GO:0005954; GO:0012505; GO:0000082; GO:0000785; GO:0007613; GO:0010508; GO:0016525; GO:0043008; GO:0045732; GO:0046599; GO:0048167; GO:0071866; GO:0090050; GO:2000773; GO:0000287; GO:0050773; GO:0051654; GO:0031573; GO:0044772; GO:1901990;
g10461.t1	425	METL2_CHICK tRNA N(3)-methylcytidine methyltransferase METTL2 (EC 2.1.1.-) (Methyltransferase-like protein 2) 2.84e-117	H0ZCY4_TAEGU Methyltransferase-like protein (EC 2.1.1.-) 0.0	CALBOR_R07785 Q5ZHP8/6e-118/METL2_CHICK Methyltransferase-like protein 2 OS=Gallus gallus OX=9031 GN=METTL2 PE=2 SV=1 0.0	Methyltransferase domain	IPR029063; IPR026113;	tRNA C5-cytosine methylation; tRNA (cytosine) methyltransferase activity; tRNA (cytosine-5-)-methyltransferase activity; tRNA methylation; tRNA (cytosine-3-)-methyltransferase activity; nucleus; cytoplasm; S-adenosylmethionine-dependent methyltransferase activity; histone acetyltransferase activity; skeletal muscle tissue development; mRNA methyltransferase activity; histone acetylation; fat cell differentiation; mRNA methylation; methyltransferase activity;	GO:0002946; GO:0016427; GO:0016428; GO:0030488; GO:0052735; GO:0005634; GO:0005737; GO:0008757; GO:0004402; GO:0007519; GO:0008174; GO:0016573; GO:0045444; GO:0080009; GO:0008168;
g10462.t1	577	DCA17_HUMAN DDB1- and CUL4-associated factor 17 0.0	H0ZD03_TAEGU DDB1 and CUL4 associated factor 17 0.0	CALBOR_R02674 B1H299/0.0/DCA17_RAT DDB1- and CUL4-associated factor 17 OS=Rattus norvegicus OX=10116 GN=Dcaf17 PE=2 SV=1 0.0	DDB1- and CUL4-associated factor 17	IPR031620;	nucleoplasm; nucleolus; cytosol; integral component of membrane; protein ubiquitination; post-translational protein modification; Cul4-RING E3 ubiquitin ligase complex;	GO:0005654; GO:0005730; GO:0005829; GO:0016021; GO:0016567; GO:0043687; GO:0080008;
g10463.t1	292	CYBR1_HUMAN Cytochrome b reductase 1 (EC 1.-.-.-) (Duodenal cytochrome b) (Ferric-chelate reductase 3) 4.64e-148	H0ZD08_TAEGU Cytochrome b reductase 1 0.0	CALBOR_R11486 Q53TN4/2e-148/CYBR1_HUMAN Cytochrome b reductase 1 OS=Homo sapiens OX=9606 GN=CYBRD1 PE=1 SV=1 0.0	Eukaryotic cytochrome b561	IPR006593;	ferric-chelate reductase activity; cell; lysosomal membrane; plasma membrane; cellular iron ion homeostasis; response to iron ion; integral component of membrane; oxidoreductase activity; brush border membrane; metal ion binding; extracellular exosome; nucleoplasm; nucleolus; cytosol; late endosome membrane; intracellular membrane-bounded organelle; lysosome; oxidation-reduction process; electron transport chain;	GO:0000293; GO:0005623; GO:0005765; GO:0005886; GO:0006879; GO:0010039; GO:0016021; GO:0016491; GO:0031526; GO:0046872; GO:0070062; GO:0005654; GO:0005730; GO:0005829; GO:0031902; GO:0043231; GO:0005764; GO:0055114; GO:0022900;
g10464.t1	90	-NA-	-NA-	-NA-	consensus disorder prediction	-NA-	-NA-	-NA-
g10465.t1	629	DC1I2_PONAB Cytoplasmic dynein 1 intermediate chain 2 (Cytoplasmic dynein intermediate chain 2) (Dynein intermediate chain 2, cytosolic) (DH IC-2) 0.0	H0ZD76_TAEGU Dynein cytoplasmic 1 intermediate chain 2 0.0	CALBOR_R06601 Q5NVM2/0.0/DC1I2_PONAB Cytoplasmic dynein 1 intermediate chain 2 OS=Pongo abelii OX=9601 GN=DYNC1I2 PE=2 SV=1 0.0	WD domain, G-beta repeat	IPR015943; IPR036322; IPR001680; IPR025956; IPR017986;	motor activity; cytoplasm; centrosome; cytoplasmic dynein complex; microtubule; microtubule-based movement; vesicle; G2/M transition of mitotic cell cycle; microtubule motor activity; cytosol; endoplasmic reticulum to Golgi vesicle-mediated transport; regulation of G2/M transition of mitotic cell cycle; viral process; antigen processing and presentation of exogenous peptide antigen via MHC class II; dynein light chain binding; dynein heavy chain binding; ciliary basal body-plasma membrane docking; positive regulation of ATP-dependent microtubule motor activity, plus-end-directed; brain development; negative regulation of neuron projection development; protein-containing complex binding; cellular response to nerve growth factor stimulus; kinetochore; condensed chromosome kinetochore; spindle pole; cell; nucleus; microtubule binding; spectrin binding; cytoplasmic ribonucleoprotein granule; vesicle transport along microtubule; perinuclear region of cytoplasm; recycling endosome; axon cytoplasm; microtubule cytoskeleton organization; eye photoreceptor cell differentiation; lysosomal membrane; spindle organization; sperm individualization; cellularization; axo-dendritic transport; nuclear membrane; protein-containing complex; dynactin binding; protein localization to kinetochore; neuron projection; centrosome localization; hematopoietic progenitor cell differentiation; epithelial cilium movement involved in extracellular fluid movement; extracellular region; determination of left/right symmetry; heart development; insulin receptor signaling pathway; cilium assembly; negative regulation of transcription by RNA polymerase II; RNA binding; NuRD complex; negative regulation of cell growth; ESC/E(Z) complex; cellular heat acclimation; cytoskeleton organization; regulation of cell shape; protein binding;	GO:0003774; GO:0005737; GO:0005813; GO:0005868; GO:0005874; GO:0007018; GO:0031982; GO:0000086; GO:0003777; GO:0005829; GO:0006888; GO:0010389; GO:0016032; GO:0019886; GO:0045503; GO:0045504; GO:0097711; GO:2000582; GO:0007420; GO:0010977; GO:0044877; GO:1990090; GO:0000776; GO:0000777; GO:0000922; GO:0005623; GO:0005634; GO:0008017; GO:0030507; GO:0036464; GO:0047496; GO:0048471; GO:0055037; GO:1904115; GO:0000226; GO:0001754; GO:0005765; GO:0007051; GO:0007291; GO:0007349; GO:0008088; GO:0031965; GO:0032991; GO:0034452; GO:0034501; GO:0043005; GO:0051642; GO:0002244; GO:0003351; GO:0005576; GO:0007368; GO:0007507; GO:0008286; GO:0060271; GO:0000122; GO:0003723; GO:0016581; GO:0030308; GO:0035098; GO:0070370; GO:0007010; GO:0008360; GO:0005515;
g10466.t1	674	CMC1_PONAB Calcium-binding mitochondrial carrier protein Aralar1 (Mitochondrial aspartate glutamate carrier 1) (Solute carrier family 25 member 12) 0.0	H0ZDC1_TAEGU Solute carrier family 25 member 12 0.0	CALBOR_R01001 Q5RBC8/0.0/CMC1_PONAB Calcium-binding mitochondrial carrier protein Aralar1 OS=Pongo abelii OX=9601 GN=SLC25A12 PE=2 SV=1 0.0	Mitochondrial carrier protein	IPR002048; IPR018108; IPR002067; IPR023395; IPR011992; IPR018247;	L-glutamate transmembrane transporter activity; calcium ion binding; mitochondrion; mitochondrial inner membrane; ATP biosynthetic process; L-aspartate transmembrane transporter activity; aspartate transmembrane transport; L-glutamate transmembrane transport; integral component of membrane; identical protein binding; malate-aspartate shuttle; cellular respiration; response to calcium ion; gluconeogenesis; glutamate biosynthetic process; positive regulation of glucose metabolic process; positive regulation of myelination; negative regulation of glucose catabolic process to lactate via pyruvate; positive regulation of ATP biosynthetic process; myelin sheath; integral component of plasma membrane; mitochondrial transport; transmembrane transporter activity; wound healing; uniporter activity; antiporter activity; cellular nitrogen compound biosynthetic process; vacuole-mitochondrion membrane contact site; high-affinity arginine transmembrane transporter activity; high-affinity lysine transmembrane transporter activity; acyl carnitine transmembrane transporter activity; L-histidine transmembrane transport; L-arginine transmembrane transport; mitochondrial L-ornithine transmembrane transport; apoptotic mitochondrial changes; ADP transport; negative regulation of necroptotic process; transmembrane transport;	GO:0005313; GO:0005509; GO:0005739; GO:0005743; GO:0006754; GO:0015183; GO:0015810; GO:0015813; GO:0016021; GO:0042802; GO:0043490; GO:0045333; GO:0051592; GO:0006094; GO:0006537; GO:0010907; GO:0031643; GO:1904024; GO:2001171; GO:0043209; GO:0005887; GO:0006839; GO:0022857; GO:0042060; GO:0015292; GO:0015297; GO:0044271; GO:1990816; GO:0005289; GO:0005292; GO:0015227; GO:0089709; GO:1903400; GO:1990575; GO:0008637; GO:0015866; GO:0060546; GO:0055085;
g10467.t1	402	HAT1_HUMAN Histone acetyltransferase type B catalytic subunit (EC 2.3.1.48) (Histone acetyltransferase 1) 0.0	H0ZDE3_TAEGU Histone acetyltransferase type B catalytic subunit (EC 2.3.1.48) 0.0	CALBOR_R06602 O14929/0.0/HAT1_HUMAN Histone acetyltransferase type B catalytic subunit OS=Homo sapiens OX=9606 GN=HAT1 PE=1 SV=1 0.0	Histone acetyl transferase HAT1 N-terminus	IPR037113; IPR013523; IPR017380; IPR016181; IPR019467;	nuclear chromosome, telomeric region; nuclear chromatin; histone acetyltransferase activity; nucleus; nucleoplasm; cytoplasm; DNA packaging; DNA replication-dependent nucleosome assembly; DNA replication-independent nucleosome assembly; chromatin silencing at telomere; internal protein amino acid acetylation; response to nutrient; H4 histone acetyltransferase activity; nuclear matrix; protein-containing complex; histone binding; histone H4 acetylation; chromosome, telomeric region; histone acetyltransferase complex; chromatin binding; DNA repair; histone acetylation; cellular response to DNA damage stimulus; cellular response to reactive oxygen species; phenotypic switching; negative regulation of pseudohyphal growth; chromatin organization;	GO:0000784; GO:0000790; GO:0004402; GO:0005634; GO:0005654; GO:0005737; GO:0006323; GO:0006335; GO:0006336; GO:0006348; GO:0006475; GO:0007584; GO:0010485; GO:0016363; GO:0032991; GO:0042393; GO:0043967; GO:0000781; GO:0000123; GO:0003682; GO:0006281; GO:0016573; GO:0006974; GO:0034614; GO:0036166; GO:2000221; GO:0006325;
g10468.t1	370	MAP12_MOUSE Methionine aminopeptidase 1D, mitochondrial (MAP 1D) (MetAP 1D) (EC 3.4.11.18) (Methionyl aminopeptidase type 1D, mitochondrial) (Peptidase M 1D) 0.0	H0ZDF6_TAEGU Methionine aminopeptidase (EC 3.4.11.18) 0.0	CALBOR_R04901 Q9CPW9/1e-180/MAP12_MOUSE Methionine aminopeptidase 1D, mitochondrial OS=Mus musculus OX=10090 GN=Metap1d PE=2 SV=1 0.0	Metallopeptidase family M24	IPR002467; IPR036005; IPR000994; IPR001714;	mitochondrion; metal ion binding; metalloaminopeptidase activity; protein initiator methionine removal; aminopeptidase activity; metalloexopeptidase activity; peptidyl-methionine modification; N-terminal protein amino acid modification; chloroplast; response to abscisic acid; extracellular region; cytoplasm; nucleoplasm; manganese ion binding; proteolysis;	GO:0005739; GO:0046872; GO:0070006; GO:0070084; GO:0004177; GO:0008235; GO:0018206; GO:0031365; GO:0009507; GO:0009737; GO:0005576; GO:0005737; GO:0005654; GO:0030145; GO:0006508;
g10469.t1	255	DLX1_HUMAN Homeobox protein DLX-1 7.31e-163	H0ZDG4_TAEGU Homeobox domain-containing protein 0.0	CALBOR_R04902 P56177/3e-163/DLX1_HUMAN Homeobox protein DLX-1 OS=Homo sapiens OX=9606 GN=DLX1 PE=1 SV=3 0.0	Homeobox domain	IPR020479; IPR001356; IPR009057; IPR017970; IPR000047;	negative regulation of transcription by RNA polymerase II; nuclear chromatin; RNA polymerase II cis-regulatory region sequence-specific DNA binding; DNA-binding transcription factor activity, RNA polymerase II-specific; chromatin binding; DNA-binding transcription factor activity; nucleus; regulation of transcription by RNA polymerase II; proximal/distal pattern formation; subpallium development; hippocampus development; regulation of transcription from RNA polymerase II promoter involved in forebrain neuron fate commitment; cerebral cortex GABAergic interneuron fate commitment; cell differentiation; negative regulation of BMP signaling pathway; odontogenesis of dentin-containing tooth; negative regulation of neuron apoptotic process; sequence-specific DNA binding; positive regulation of cell differentiation; negative regulation of Notch signaling pathway; positive regulation of transcription by RNA polymerase II; negative regulation of photoreceptor cell differentiation; embryonic skeletal system development; negative regulation of oligodendrocyte differentiation; cellular response to transforming growth factor beta stimulus; cellular response to BMP stimulus; positive regulation of amacrine cell differentiation; negative regulation of cellular response to transforming growth factor beta stimulus; RNA polymerase II regulatory region sequence-specific DNA binding; DNA binding; forebrain neuron differentiation; cerebral cortex GABAergic interneuron differentiation; embryonic viscerocranium morphogenesis; cartilage development; regulation of transcription, DNA-templated; multicellular organism development; pectoral fin development; medial fin morphogenesis; skeletal system development; nervous system development; embryonic limb morphogenesis; epithelial cell differentiation; inner ear morphogenesis; anatomical structure formation involved in morphogenesis; positive regulation of epithelial cell proliferation; roof of mouth development; head development; trigeminal nerve development; olfactory placode formation; otic vesicle formation; endocrine system development; auditory receptor cell fate specification; camera-type eye development; otic placode formation; neuron development; inner ear receptor cell development; lens fiber cell differentiation; otic vesicle morphogenesis; DNA-binding transcription activator activity, RNA polymerase II-specific; single-stranded RNA binding; olfactory bulb development; embryonic cranial skeleton morphogenesis; branching morphogenesis of a nerve; cell-cell signaling; anterior/posterior pattern specification; negative regulation of Wnt signaling pathway; spleen development; digestive system development; cartilage condensation; nucleoplasm; transcription factor complex; cytosol; myotube differentiation;	GO:0000122; GO:0000790; GO:0000978; GO:0000981; GO:0003682; GO:0003700; GO:0005634; GO:0006357; GO:0009954; GO:0021544; GO:0021766; GO:0021882; GO:0021893; GO:0030154; GO:0030514; GO:0042475; GO:0043524; GO:0043565; GO:0045597; GO:0045746; GO:0045944; GO:0046533; GO:0048706; GO:0048715; GO:0071560; GO:0071773; GO:1902871; GO:1903845; GO:0000977; GO:0003677; GO:0021879; GO:0021892; GO:0048703; GO:0051216; GO:0006355; GO:0007275; GO:0033339; GO:0035141; GO:0001501; GO:0007399; GO:0030326; GO:0030855; GO:0042472; GO:0048646; GO:0050679; GO:0060021; GO:0060322; GO:0021559; GO:0030910; GO:0030916; GO:0035270; GO:0042667; GO:0043010; GO:0043049; GO:0048666; GO:0060119; GO:0070306; GO:0071600; GO:0001228; GO:0003727; GO:0021772; GO:0048701; GO:0048755; GO:0007267; GO:0009952; GO:0030178; GO:0048536; GO:0055123; GO:0001502; GO:0005654; GO:0005667; GO:0005829; GO:0014902;
g1047.t1	199	LAS1L_HUMAN Ribosomal biogenesis protein LAS1L (Protein LAS1 homolog) 1.68e-24	H0YXA1_TAEGU Uncharacterized protein 1.36e-116	CALBOR_R07167 Q9Y4W2/9e-25/LAS1L_HUMAN Ribosomal biogenesis protein LAS1L OS=Homo sapiens OX=9606 GN=LAS1L PE=1 SV=2 1.72e-146	-NA-	-NA-	maturation of 5.8S rRNA; maturation of LSU-rRNA; RNA binding; endonuclease activity; nucleoplasm; nucleolus; rRNA processing; membrane; preribosome, large subunit precursor; MLL1 complex; Las1 complex;	GO:0000460; GO:0000470; GO:0003723; GO:0004519; GO:0005654; GO:0005730; GO:0006364; GO:0016020; GO:0030687; GO:0071339; GO:0090730;
g10470.t1	273	DLX2_HUMAN Homeobox protein DLX-2 1.44e-107	H0ZDG6_TAEGU Distal-less homeobox 2 6.38e-108	CALBOR_R13593 Q07687/8e-95/DLX2_HUMAN Homeobox protein DLX-2 OS=Homo sapiens OX=9606 GN=DLX2 PE=1 SV=2 7.50e-141	Homeobox protein distal-less-like N terminal	IPR001356; IPR009057; IPR022135;	negative regulation of transcription by RNA polymerase II; nuclear chromatin; RNA polymerase II cis-regulatory region sequence-specific DNA binding; DNA-binding transcription factor activity, RNA polymerase II-specific; DNA-binding transcription activator activity, RNA polymerase II-specific; chromatin binding; DNA-binding transcription factor activity; single-stranded RNA binding; nucleus; regulation of transcription by RNA polymerase II; brain development; proximal/distal pattern formation; subpallium development; hippocampus development; olfactory bulb development; regulation of transcription from RNA polymerase II promoter involved in forebrain neuron fate commitment; cerebral cortex GABAergic interneuron fate commitment; cell differentiation; odontogenesis of dentin-containing tooth; sequence-specific DNA binding; positive regulation of cell differentiation; negative regulation of Notch signaling pathway; positive regulation of transcription by RNA polymerase II; negative regulation of photoreceptor cell differentiation; embryonic cranial skeleton morphogenesis; negative regulation of oligodendrocyte differentiation; branching morphogenesis of a nerve; cartilage development; positive regulation of amacrine cell differentiation; RNA polymerase II regulatory region sequence-specific DNA binding; DNA binding; forebrain neuron differentiation; cerebral cortex GABAergic interneuron differentiation; embryonic skeletal system development; angiogenesis; regulation of transcription, DNA-templated; visual perception; response to stimulus; ventral spinal cord interneuron fate commitment; peripheral nervous system development; neural crest cell development; ribosome biogenesis; embryonic viscerocranium morphogenesis; pharyngeal system development; multicellular organism development; skeletal system development; osteoblast differentiation; endochondral ossification; cytoplasm; nervous system development; cell population proliferation; olfactory bulb interneuron differentiation; embryonic limb morphogenesis; BMP signaling pathway; epithelial cell differentiation; inner ear morphogenesis; transcription regulatory region DNA binding; positive regulation of transcription, DNA-templated; anatomical structure formation involved in morphogenesis; positive regulation of epithelial cell proliferation; roof of mouth development; olfactory pit development; face morphogenesis; cellular response to BMP stimulus; HMG box domain binding; positive regulation of canonical Wnt signaling pathway; interneuron axon guidance; positive regulation of transcription from RNA polymerase II promoter involved in cellular response to chemical stimulus; nucleoplasm; axonogenesis; axon guidance; positive regulation of gene expression; ear development; positive regulation of osteoblast differentiation; head development; bone morphogenesis; blood vessel development; placenta development; odontoblast differentiation; negative regulation of BMP signaling pathway; negative regulation of neuron apoptotic process; cellular response to transforming growth factor beta stimulus; negative regulation of cellular response to transforming growth factor beta stimulus; cartilage condensation; transcription factor complex; cytosol; myotube differentiation; cell-cell signaling; anterior/posterior pattern specification; negative regulation of Wnt signaling pathway; spleen development; digestive system development; cell fate determination; neuron migration; neuron differentiation; regulation of axon extension; positive regulation of translation;	GO:0000122; GO:0000790; GO:0000978; GO:0000981; GO:0001228; GO:0003682; GO:0003700; GO:0003727; GO:0005634; GO:0006357; GO:0007420; GO:0009954; GO:0021544; GO:0021766; GO:0021772; GO:0021882; GO:0021893; GO:0030154; GO:0042475; GO:0043565; GO:0045597; GO:0045746; GO:0045944; GO:0046533; GO:0048701; GO:0048715; GO:0048755; GO:0051216; GO:1902871; GO:0000977; GO:0003677; GO:0021879; GO:0021892; GO:0048706; GO:0001525; GO:0006355; GO:0007601; GO:0050896; GO:0060579; GO:0007422; GO:0014032; GO:0042254; GO:0048703; GO:0060037; GO:0007275; GO:0001501; GO:0001649; GO:0001958; GO:0005737; GO:0007399; GO:0008283; GO:0021889; GO:0030326; GO:0030509; GO:0030855; GO:0042472; GO:0044212; GO:0045893; GO:0048646; GO:0050679; GO:0060021; GO:0060166; GO:0060325; GO:0071773; GO:0071837; GO:0090263; GO:0097376; GO:1901522; GO:0005654; GO:0007409; GO:0007411; GO:0010628; GO:0043583; GO:0045669; GO:0060322; GO:0060349; GO:0001568; GO:0001890; GO:0071895; GO:0030514; GO:0043524; GO:0071560; GO:1903845; GO:0001502; GO:0005667; GO:0005829; GO:0014902; GO:0007267; GO:0009952; GO:0030178; GO:0048536; GO:0055123; GO:0001709; GO:0001764; GO:0030182; GO:0030516; GO:0045727;
g10471.t1	82	ITA6_CHICK Integrin alpha-6 (VLA-6) [Cleaved into: Integrin alpha-6 heavy chain; Integrin alpha-6 light chain] 2.62e-18	H0ZDU7_TAEGU Integrin_alpha2 domain-containing protein 4.74e-24	-NA-	-NA-	IPR028994;	basement membrane; cell-matrix adhesion; integrin-mediated signaling pathway; integrin complex; external side of plasma membrane; basal plasma membrane; cell surface; ectodermal cell differentiation; positive regulation of neuron projection development; positive regulation of cell-cell adhesion; hemidesmosome; positive regulation of cell migration; cellular response to extracellular stimulus; insulin-like growth factor I binding; nail development; neuregulin binding; positive regulation of phosphorylation; positive regulation of apoptotic process; positive regulation of GTPase activity; skin development; positive regulation of transcription by RNA polymerase II; filopodium assembly; metal ion binding; digestive tract development; leukocyte migration; renal system development; negative regulation of extrinsic apoptotic signaling pathway; plasma membrane; cell-cell adherens junction; focal adhesion; cell-substrate junction assembly; positive regulation of cell-substrate adhesion; filopodium; extracellular matrix organization; hemidesmosome assembly; cell-substrate adhesion; integrin alpha6-beta4 complex; laminin binding; protein-containing complex binding; cadherin binding; brown fat cell differentiation; cellular response to organic cyclic compound; amelogenesis; cell-cell adhesion; integrin binding; basolateral plasma membrane; cell adhesion mediated by integrin; odontogenesis of dentin-containing tooth; basal part of cell; cell adhesion; skeletal muscle tissue development; regulation of cell shape; protein heterodimerization activity; cell adhesion molecule binding; cytoplasm; muscle tendon junction; cell migration; neuromuscular junction; heterotypic cell-cell adhesion; integrin alpha7-beta1 complex; sarcolemma; blood vessel morphogenesis; muscle organ development; endodermal cell differentiation; neuron migration; fibronectin binding; protease binding; collagen binding; heart development; memory; positive regulation of gene expression; positive regulation of epithelial cell migration; regulation of transforming growth factor beta receptor signaling pathway; protein domain specific binding; regulation of Wnt signaling pathway; lung development; regulation of BMP signaling pathway; negative regulation of cell projection organization; filopodium membrane; integrin alpha3-beta1 complex; response to gonadotropin; negative regulation of Rho protein signal transduction; exploration behavior; response to drug; receptor complex; mesodermal cell differentiation; perinuclear region of cytoplasm; excitatory synapse; maternal process involved in female pregnancy; extracellular exosome; invadopodium membrane; cell periphery; nephron development; synaptic membrane; dendritic spine maintenance; renal filtration; positive regulation of protein localization to plasma membrane; growth cone filopodium; cell junction;	GO:0005604; GO:0007160; GO:0007229; GO:0008305; GO:0009897; GO:0009925; GO:0009986; GO:0010668; GO:0010976; GO:0022409; GO:0030056; GO:0030335; GO:0031668; GO:0031994; GO:0035878; GO:0038132; GO:0042327; GO:0043065; GO:0043547; GO:0043588; GO:0045944; GO:0046847; GO:0046872; GO:0048565; GO:0050900; GO:0072001; GO:2001237; GO:0005886; GO:0005913; GO:0005925; GO:0007044; GO:0010811; GO:0030175; GO:0030198; GO:0031581; GO:0031589; GO:0034676; GO:0043236; GO:0044877; GO:0045296; GO:0050873; GO:0071407; GO:0097186; GO:0098609; GO:0005178; GO:0016323; GO:0033627; GO:0042475; GO:0045178; GO:0007155; GO:0007519; GO:0008360; GO:0046982; GO:0050839; GO:0005737; GO:0005927; GO:0016477; GO:0031594; GO:0034113; GO:0034677; GO:0042383; GO:0048514; GO:0007517; GO:0035987; GO:0001764; GO:0001968; GO:0002020; GO:0005518; GO:0007507; GO:0007613; GO:0010628; GO:0010634; GO:0017015; GO:0019904; GO:0030111; GO:0030324; GO:0030510; GO:0031345; GO:0031527; GO:0034667; GO:0034698; GO:0035024; GO:0035640; GO:0042493; GO:0043235; GO:0048333; GO:0048471; GO:0060076; GO:0060135; GO:0070062; GO:0071438; GO:0071944; GO:0072006; GO:0097060; GO:0097062; GO:0097205; GO:1903078; GO:1990812; GO:0030054;
g10472.t1	970	ITA6_CHICK Integrin alpha-6 (VLA-6) [Cleaved into: Integrin alpha-6 heavy chain; Integrin alpha-6 light chain] 0.0	H0ZDU7_TAEGU Integrin_alpha2 domain-containing protein 0.0	CALBOR_R12024 P26007/0.0/ITA6_CHICK Integrin alpha-6 OS=Gallus gallus OX=9031 GN=ITGA6 PE=2 SV=1 0.0	Integrin alpha	IPR032695; IPR013519; IPR000413; IPR028994; IPR013649; IPR018184;	basement membrane; cell-matrix adhesion; integrin-mediated signaling pathway; integrin complex; external side of plasma membrane; basal plasma membrane; cell surface; ectodermal cell differentiation; positive regulation of neuron projection development; positive regulation of cell-cell adhesion; hemidesmosome; positive regulation of cell migration; cellular response to extracellular stimulus; insulin-like growth factor I binding; nail development; neuregulin binding; positive regulation of phosphorylation; positive regulation of apoptotic process; positive regulation of GTPase activity; skin development; positive regulation of transcription by RNA polymerase II; filopodium assembly; metal ion binding; digestive tract development; leukocyte migration; renal system development; negative regulation of extrinsic apoptotic signaling pathway; plasma membrane; cell-cell adherens junction; focal adhesion; cell-substrate junction assembly; positive regulation of cell-substrate adhesion; filopodium; extracellular matrix organization; hemidesmosome assembly; cell-substrate adhesion; integrin alpha6-beta4 complex; laminin binding; protein-containing complex binding; cadherin binding; brown fat cell differentiation; cellular response to organic cyclic compound; amelogenesis; cell-cell adhesion; integrin binding; basolateral plasma membrane; cell adhesion mediated by integrin; odontogenesis of dentin-containing tooth; basal part of cell; muscle organ development; regulation of cell shape; heterotypic cell-cell adhesion; endodermal cell differentiation; cytoplasm; muscle tendon junction; cell adhesion; cell migration; neuromuscular junction; integrin alpha7-beta1 complex; sarcolemma; protein heterodimerization activity; blood vessel morphogenesis; cell adhesion molecule binding; skeletal muscle tissue development; cell junction; filopodium membrane; invadopodium membrane; positive regulation of protein localization to plasma membrane; neuron migration; fibronectin binding; protease binding; collagen binding; heart development; memory; positive regulation of gene expression; positive regulation of epithelial cell migration; regulation of transforming growth factor beta receptor signaling pathway; protein domain specific binding; regulation of Wnt signaling pathway; lung development; regulation of BMP signaling pathway; negative regulation of cell projection organization; integrin alpha3-beta1 complex; response to gonadotropin; negative regulation of Rho protein signal transduction; exploration behavior; response to drug; receptor complex; mesodermal cell differentiation; perinuclear region of cytoplasm; excitatory synapse; maternal process involved in female pregnancy; extracellular exosome; cell periphery; nephron development; synaptic membrane; dendritic spine maintenance; renal filtration; growth cone filopodium; growth cone; synapse; metanephros development; endoplasmic reticulum; cell projection organization; positive regulation of transforming growth factor beta receptor signaling pathway; substrate adhesion-dependent cell spreading; inner ear morphogenesis; apical part of cell; establishment of protein localization; smooth muscle tissue development; positive regulation of transcription from RNA polymerase II promoter involved in smooth muscle cell differentiation; angiogenesis; opsonin binding; protein kinase C binding; voltage-gated calcium channel activity; cytosol; negative regulation of macrophage derived foam cell differentiation; negative regulation of lipid storage; fibroblast growth factor binding; C-X3-C chemokine binding; lamellipodium membrane; microvillus membrane; negative regulation of lipid transport; ruffle membrane; positive regulation of osteoblast proliferation; integrin alphav-beta3 complex; integrin alphav-beta5 complex; integrin alphav-beta6 complex; integrin alphav-beta8 complex; alphav-beta3 integrin-IGF-1-IGF1R complex; alphav-beta3 integrin-HMGB1 complex; apolipoprotein A-I-mediated signaling pathway; transforming growth factor-beta secretion; apoptotic cell clearance; negative regulation of low-density lipoprotein particle receptor biosynthetic process; positive regulation of cell adhesion; viral entry into host cell; negative regulation of lipoprotein metabolic process; regulation of phagocytosis; extracellular matrix binding; negative chemotaxis; ERK1 and ERK2 cascade; extrinsic apoptotic signaling pathway in absence of ligand; regulation of transforming growth factor beta activation; extracellular matrix protein binding; negative regulation of entry of bacterium into host cell; cell-matrix adhesion involved in ameboidal cell migration; cell-cell adhesion mediated by integrin; integrin alpha4-beta7 complex; receptor clustering; leukocyte tethering or rolling; negative regulation of protein homodimerization activity; cell-cell adhesion in response to extracellular stimulus; cellular response to amyloid-beta; positive regulation of vascular endothelial cell proliferation; positive regulation of endothelial cell apoptotic process; negative regulation of cell population proliferation; protein phosphatase binding; neutrophil chemotaxis; positive regulation of phosphoprotein phosphatase activity; integrin alpha1-beta1 complex; negative regulation of epidermal growth factor receptor signaling pathway; cellular extravasation; collagen binding involved in cell-matrix adhesion; integral component of membrane;	GO:0005604; GO:0007160; GO:0007229; GO:0008305; GO:0009897; GO:0009925; GO:0009986; GO:0010668; GO:0010976; GO:0022409; GO:0030056; GO:0030335; GO:0031668; GO:0031994; GO:0035878; GO:0038132; GO:0042327; GO:0043065; GO:0043547; GO:0043588; GO:0045944; GO:0046847; GO:0046872; GO:0048565; GO:0050900; GO:0072001; GO:2001237; GO:0005886; GO:0005913; GO:0005925; GO:0007044; GO:0010811; GO:0030175; GO:0030198; GO:0031581; GO:0031589; GO:0034676; GO:0043236; GO:0044877; GO:0045296; GO:0050873; GO:0071407; GO:0097186; GO:0098609; GO:0005178; GO:0016323; GO:0033627; GO:0042475; GO:0045178; GO:0007517; GO:0008360; GO:0034113; GO:0035987; GO:0005737; GO:0005927; GO:0007155; GO:0016477; GO:0031594; GO:0034677; GO:0042383; GO:0046982; GO:0048514; GO:0050839; GO:0007519; GO:0030054; GO:0031527; GO:0071438; GO:1903078; GO:0001764; GO:0001968; GO:0002020; GO:0005518; GO:0007507; GO:0007613; GO:0010628; GO:0010634; GO:0017015; GO:0019904; GO:0030111; GO:0030324; GO:0030510; GO:0031345; GO:0034667; GO:0034698; GO:0035024; GO:0035640; GO:0042493; GO:0043235; GO:0048333; GO:0048471; GO:0060076; GO:0060135; GO:0070062; GO:0071944; GO:0072006; GO:0097060; GO:0097062; GO:0097205; GO:1990812; GO:0030426; GO:0045202; GO:0001656; GO:0005783; GO:0030030; GO:0030511; GO:0034446; GO:0042472; GO:0045177; GO:0045184; GO:0048745; GO:2000721; GO:0001525; GO:0001846; GO:0005080; GO:0005245; GO:0005829; GO:0010745; GO:0010888; GO:0017134; GO:0019960; GO:0031258; GO:0031528; GO:0032369; GO:0032587; GO:0033690; GO:0034683; GO:0034684; GO:0034685; GO:0034686; GO:0035867; GO:0035868; GO:0038027; GO:0038044; GO:0043277; GO:0045715; GO:0045785; GO:0046718; GO:0050748; GO:0050764; GO:0050840; GO:0050919; GO:0070371; GO:0097192; GO:1901388; GO:1990430; GO:2000536; GO:0003366; GO:0033631; GO:0034669; GO:0043113; GO:0050901; GO:0090074; GO:0140039; GO:1904646; GO:1905564; GO:2000353; GO:0008285; GO:0019903; GO:0030593; GO:0032516; GO:0034665; GO:0042059; GO:0045123; GO:0098639; GO:0016021;
g10473.t1	408	PDK1_RAT [Pyruvate dehydrogenase (acetyl-transferring)] kinase isozyme 1, mitochondrial (EC 2.7.11.2) (PDK p48) (Pyruvate dehydrogenase kinase isoform 1) (PDH kinase 1) 0.0	H0ZDY0_TAEGU Protein-serine/threonine kinase (EC 2.7.11.-) 0.0	CALBOR_R12023 Q63065/0.0/PDK1_RAT [Pyruvate dehydrogenase (acetyl-transferring)] kinase isozyme 1, mitochondrial OS=Rattus norvegicus OX=10116 GN=Pdk1 PE=1 SV=1 0.0	Mitochondrial branched-chain alpha-ketoacid dehydrogenase kinase	IPR036890; IPR003594; IPR005467; IPR018955; IPR036784;	protein serine/threonine kinase activity; pyruvate dehydrogenase (acetyl-transferring) kinase activity; ATP binding; mitochondrion; mitochondrial matrix; glucose metabolic process; protein phosphorylation; cell surface receptor signaling pathway; cell population proliferation; intrinsic apoptotic signaling pathway in response to oxidative stress; regulation of glucose metabolic process; peptidyl-serine phosphorylation; protein homodimerization activity; protein-containing complex binding; pyruvate dehydrogenase complex; protein heterodimerization activity; hypoxia-inducible factor-1alpha signaling pathway; protein kinase activity; nucleoplasm; nucleolus; plasma membrane; mitochondrial pyruvate dehydrogenase complex; regulation of acetyl-CoA biosynthetic process from pyruvate; intracellular signal transduction; cytosol; regulation of gluconeogenesis; regulation of pH; insulin receptor signaling pathway; regulation of cellular ketone metabolic process; cellular response to nutrient; cellular response to reactive oxygen species; glucose homeostasis; regulation of calcium-mediated signaling; intrinsic apoptotic signaling pathway by p53 class mediator; cell; peroxisome proliferator activated receptor signaling pathway; cellular response to glucose stimulus; cellular response to fatty acid; regulation of reactive oxygen species metabolic process; acetyl-CoA biosynthetic process from pyruvate; cellular response to starvation; regulation of fatty acid biosynthetic process; response to starvation; regulation of fatty acid oxidation; reactive oxygen species metabolic process; protein serine/threonine/tyrosine kinase activity; mitochondrial inner membrane; regulation of bone resorption; negative regulation of anoikis;	GO:0004674; GO:0004740; GO:0005524; GO:0005739; GO:0005759; GO:0006006; GO:0006468; GO:0007166; GO:0008283; GO:0008631; GO:0010906; GO:0018105; GO:0042803; GO:0044877; GO:0045254; GO:0046982; GO:0097411; GO:0004672; GO:0005654; GO:0005730; GO:0005886; GO:0005967; GO:0010510; GO:0035556; GO:0005829; GO:0006111; GO:0006885; GO:0008286; GO:0010565; GO:0031670; GO:0034614; GO:0042593; GO:0050848; GO:0072332; GO:0005623; GO:0035357; GO:0071333; GO:0071398; GO:2000377; GO:0006086; GO:0009267; GO:0042304; GO:0042594; GO:0046320; GO:0072593; GO:0004712; GO:0005743; GO:0045124; GO:2000811;
g10474.t1	192	NEB1_HUMAN Neurabin-1 (Neurabin-I) (Neural tissue-specific F-actin-binding protein I) (Protein phosphatase 1 regulatory subunit 9A) 5.10e-40	H0ZDZ6_TAEGU Uncharacterized protein 4.40e-87	CALBOR_R08614 Q9ULJ8/0.0/NEB1_HUMAN Neurabin-1 OS=Homo sapiens OX=9606 GN=PPP1R9A PE=1 SV=2 1.47e-94	SAM domain (Sterile alpha motif)	IPR001660; IPR013761;	cytoplasm; cytosol; actin filament organization; aging; protein C-terminus binding; protein phosphatase 1 binding; postsynaptic density; actin cytoskeleton; calcium-mediated signaling; protein kinase binding; protein domain specific binding; cell junction; filopodium; dendrite; regulation of actin filament polymerization; cortical actin cytoskeleton; neuron projection development; neuromuscular junction; protein homodimerization activity; neuronal cell body; ion channel binding; dendritic spine neck; positive regulation of protein kinase activity; actin filament binding; GTPase binding; regulation of filopodium assembly; negative regulation of stress fiber assembly; regulation of synapse structural plasticity; regulation of synapse assembly; excitatory postsynaptic potential; positive regulation of dendritic spine development; regulation of dendritic spine morphogenesis; cellular response to toxic substance; postsynaptic actin cytoskeleton; postsynaptic actin cytoskeleton organization; glutamatergic synapse; negative regulation of long-term synaptic potentiation; positive regulation of long-term synaptic depression; negative regulation of spontaneous neurotransmitter secretion; growth cone lamellipodium; cytoskeleton; positive regulation of neuron projection development; lamellipodium; growth cone; neuron projection; dendritic spine; protein-containing complex binding; synapse; neuron development; ubiquitin-protein transferase activity; modulation of chemical synaptic transmission; regulation of signal transduction; membrane; NAD+ kinase activity; diacylglycerol kinase activity; ATP binding; endosome; protein kinase C-activating G protein-coupled receptor signaling pathway; intracellular signal transduction; phosphatidic acid metabolic process; protein complex oligomerization; photoreceptor outer segment; photoreceptor inner segment; neurofilament; synapse assembly; learning; memory; ionotropic glutamate receptor complex; adult behavior; social behavior; ionotropic glutamate receptor binding; exploration behavior; postsynaptic membrane; positive regulation of synaptic transmission, glutamatergic; long-term synaptic potentiation; long-term synaptic depression; vocalization behavior; maintenance of postsynaptic density structure; protein binding;	GO:0005737; GO:0005829; GO:0007015; GO:0007568; GO:0008022; GO:0008157; GO:0014069; GO:0015629; GO:0019722; GO:0019901; GO:0019904; GO:0030054; GO:0030175; GO:0030425; GO:0030833; GO:0030864; GO:0031175; GO:0031594; GO:0042803; GO:0043025; GO:0044325; GO:0044326; GO:0045860; GO:0051015; GO:0051020; GO:0051489; GO:0051497; GO:0051823; GO:0051963; GO:0060079; GO:0060999; GO:0061001; GO:0097237; GO:0098871; GO:0098974; GO:0098978; GO:1900272; GO:1900454; GO:1904049; GO:1990761; GO:0005856; GO:0010976; GO:0030027; GO:0030426; GO:0043005; GO:0043197; GO:0044877; GO:0045202; GO:0048666; GO:0004842; GO:0050804; GO:0009966; GO:0016020; GO:0003951; GO:0004143; GO:0005524; GO:0005768; GO:0007205; GO:0035556; GO:0046473; GO:0051259; GO:0001750; GO:0001917; GO:0005883; GO:0007416; GO:0007612; GO:0007613; GO:0008328; GO:0030534; GO:0035176; GO:0035255; GO:0035640; GO:0045211; GO:0051968; GO:0060291; GO:0060292; GO:0071625; GO:0099562; GO:0005515;
g10475.t1	955	NEB2_HUMAN Neurabin-2 (Neurabin-II) (Protein phosphatase 1 regulatory subunit 9B) (Spinophilin) 1.14e-152	H0ZDZ6_TAEGU Uncharacterized protein 0.0	CALBOR_R08614 Q9ULJ8/0.0/NEB1_HUMAN Neurabin-1 OS=Homo sapiens OX=9606 GN=PPP1R9A PE=1 SV=2 0.0	PDZ domain (Also known as DHR or GLGF)	IPR001478; IPR036034;	protein phosphatase type 1 complex; regulation of cell growth by extracellular stimulus; regulation of protein phosphorylation; response to amphetamine; developmental process involved in reproduction; protein kinase activity; protein phosphatase inhibitor activity; nucleoplasm; cytoplasm; plasma membrane; adherens junction; actin filament organization; cell cycle arrest; regulation of exit from mitosis; aging; learning; protein C-terminus binding; protein phosphatase 1 binding; RNA splicing; postsynaptic density; actin cytoskeleton; dendrite development; cell migration; calcium-mediated signaling; kinase binding; hippocampus development; cerebral cortex development; lamellipodium; actin filament depolymerization; filopodium; negative regulation of cell growth; dendrite; growth cone; cortical actin cytoskeleton; neuron projection development; D2 dopamine receptor binding; ruffle membrane; response to prostaglandin E; response to nicotine; response to immobilization stress; regulation of cell population proliferation; neuronal cell body; ion channel binding; dendritic spine neck; dendritic spine head; postsynaptic membrane; filopodium assembly; response to steroid hormone; modulation of chemical synaptic transmission; actin filament binding; male mating behavior; reproductive system development; cellular response to morphine; cellular response to epidermal growth factor stimulus; cellular response to estradiol stimulus; response to clozapine; cellular response to peptide; positive regulation of protein localization to plasma membrane; protein localization to actin cytoskeleton; positive regulation of protein localization to actin cortical patch; response to kainic acid; response to L-phenylalanine derivative; protein localization to cell periphery; cytoplasmic side of dendritic spine plasma membrane; regulation of opioid receptor signaling pathway; actin binding; response to organonitrogen compound; response to organic cyclic compound; response to estradiol; negative regulation of phosphoprotein phosphatase activity; dendritic spine membrane; cellular response to drug; response to drug; neuron projection; dendritic spine; response to amino acid; protein-containing complex binding; cellular response to organic cyclic compound; positive regulation of cellular protein localization; cytosol; protein kinase binding; protein domain specific binding; cell junction; regulation of actin filament polymerization; neuromuscular junction; protein homodimerization activity; positive regulation of protein kinase activity; GTPase binding; regulation of filopodium assembly; negative regulation of stress fiber assembly; regulation of synapse structural plasticity; regulation of synapse assembly; excitatory postsynaptic potential; positive regulation of dendritic spine development; regulation of dendritic spine morphogenesis; cellular response to toxic substance; postsynaptic actin cytoskeleton; postsynaptic actin cytoskeleton organization; glutamatergic synapse; negative regulation of long-term synaptic potentiation; positive regulation of long-term synaptic depression; negative regulation of spontaneous neurotransmitter secretion; growth cone lamellipodium; actin cytoskeleton organization; cytoskeleton; positive regulation of neuron projection development; synapse; neuron development; protein binding;	GO:0000164; GO:0001560; GO:0001932; GO:0001975; GO:0003006; GO:0004672; GO:0004864; GO:0005654; GO:0005737; GO:0005886; GO:0005912; GO:0007015; GO:0007050; GO:0007096; GO:0007568; GO:0007612; GO:0008022; GO:0008157; GO:0008380; GO:0014069; GO:0015629; GO:0016358; GO:0016477; GO:0019722; GO:0019900; GO:0021766; GO:0021987; GO:0030027; GO:0030042; GO:0030175; GO:0030308; GO:0030425; GO:0030426; GO:0030864; GO:0031175; GO:0031749; GO:0032587; GO:0034695; GO:0035094; GO:0035902; GO:0042127; GO:0043025; GO:0044325; GO:0044326; GO:0044327; GO:0045211; GO:0046847; GO:0048545; GO:0050804; GO:0051015; GO:0060179; GO:0061458; GO:0071315; GO:0071364; GO:0071392; GO:0097338; GO:1901653; GO:1903078; GO:1903119; GO:1904372; GO:1904373; GO:1904386; GO:1990778; GO:1990780; GO:2000474; GO:0003779; GO:0010243; GO:0014070; GO:0032355; GO:0032515; GO:0032591; GO:0035690; GO:0042493; GO:0043005; GO:0043197; GO:0043200; GO:0044877; GO:0071407; GO:1903829; GO:0005829; GO:0019901; GO:0019904; GO:0030054; GO:0030833; GO:0031594; GO:0042803; GO:0045860; GO:0051020; GO:0051489; GO:0051497; GO:0051823; GO:0051963; GO:0060079; GO:0060999; GO:0061001; GO:0097237; GO:0098871; GO:0098974; GO:0098978; GO:1900272; GO:1900454; GO:1904049; GO:1990761; GO:0030036; GO:0005856; GO:0010976; GO:0045202; GO:0048666; GO:0005515;
g10476.t1	70	MEGF8_HUMAN Multiple epidermal growth factor-like domains protein 8 (Multiple EGF-like domains protein 8) (Epidermal growth factor-like protein 4) (EGF-like protein 4) 3.92e-23	H0ZYH1_TAEGU Attractin 1.33e-13	CALBOR_R00698 O75882/0.0/ATRN_HUMAN Attractin OS=Homo sapiens OX=9606 GN=ATRN PE=1 SV=2 1.15e-14	EGF-like domain profile.	IPR000742; IPR013032;	embryonic heart tube morphogenesis; calcium ion binding; nucleus; animal organ morphogenesis; tissue development; regulation of gene expression; integral component of membrane; embryonic limb morphogenesis; BMP signaling pathway; limb morphogenesis; cell migration involved in gastrulation; negative regulation of smoothened signaling pathway; embryonic skeletal system morphogenesis; positive regulation of axon extension involved in axon guidance; epiboly involved in gastrulation with mouth forming second; embryonic heart tube left/right pattern formation; left/right pattern formation; coronary vasculature development; determination of heart left/right asymmetry; extracellular exosome; determination of digestive tract left/right asymmetry; craniofacial suture morphogenesis; fasciculation of sensory neuron axon; determination of left/right symmetry; extracellular space; cytoplasm; plasma membrane; integral component of plasma membrane; inflammatory response; response to oxidative stress; cerebellum development; carbohydrate binding; signaling receptor activity; regulation of multicellular organism growth; myelination; pigmentation; G protein-coupled receptor signaling pathway; gamete generation; axon guidance; axonal fasciculation; motor neuron axon guidance; gonad development; male gonad development; female gonad development; embryo development ending in birth or egg hatching; embryonic body morphogenesis; cell migration; sexual reproduction; defecation; post-embryonic body morphogenesis; inductive cell migration; post-embryonic animal organ morphogenesis; pharynx development; basement membrane organization; basement membrane assembly involved in embryonic body morphogenesis; cell; neuron cell-cell adhesion; associative learning; cell surface; telencephalon cell migration; negative regulation of cell-cell adhesion; extracellular matrix organization; locomotory exploration behavior; membrane raft; negative regulation of axon extension involved in regeneration; negative regulation of synaptic transmission; synapse organization; neuromuscular process controlling balance; positive regulation of synaptic transmission, glutamatergic; positive regulation of transmission of nerve impulse; long-term synaptic potentiation; cellular response to testosterone stimulus; perineuronal net; Schaffer collateral - CA1 synapse; glutamatergic synapse;	GO:0003143; GO:0005509; GO:0005634; GO:0009887; GO:0009888; GO:0010468; GO:0016021; GO:0030326; GO:0030509; GO:0035108; GO:0042074; GO:0045879; GO:0048704; GO:0048842; GO:0055113; GO:0060971; GO:0060972; GO:0060976; GO:0061371; GO:0070062; GO:0071907; GO:0097094; GO:0097155; GO:0007368; GO:0005615; GO:0005737; GO:0005886; GO:0005887; GO:0006954; GO:0006979; GO:0021549; GO:0030246; GO:0038023; GO:0040014; GO:0042552; GO:0043473; GO:0007186; GO:0007276; GO:0007411; GO:0007413; GO:0008045; GO:0008406; GO:0008584; GO:0008585; GO:0009792; GO:0010172; GO:0016477; GO:0019953; GO:0030421; GO:0040032; GO:0040039; GO:0048563; GO:0060465; GO:0071711; GO:2001197; GO:0005623; GO:0007158; GO:0008306; GO:0009986; GO:0022029; GO:0022408; GO:0030198; GO:0035641; GO:0045121; GO:0048692; GO:0050805; GO:0050808; GO:0050885; GO:0051968; GO:0051971; GO:0060291; GO:0071394; GO:0072534; GO:0098685; GO:0098978;
g10477.t1	867	HCFC1_HUMAN Host cell factor 1 (HCF) (HCF-1) (C1 factor) (CFF) (VCAF) (VP16 accessory protein) [Cleaved into: HCF N-terminal chain 1; HCF N-terminal chain 2; HCF N-terminal chain 3; HCF N-terminal chain 4; HCF N-terminal chain 5; HCF N-terminal chain 6; HCF C-terminal chain 1; HCF C-terminal chain 2; HCF C-terminal chain 3; HCF C-terminal chain 4; HCF C-terminal chain 5; HCF C-terminal chain 6] 0.0	-NA-	-NA-	consensus disorder prediction	-NA-	negative regulation of transcription by RNA polymerase II; histone acetyltransferase complex; RNA polymerase II cis-regulatory region sequence-specific DNA binding; blastocyst hatching; chromatin binding; transcription coactivator activity; nucleus; nucleoplasm; cytoplasm; regulation of transcription, DNA-templated; mitochondrion organization; cell cycle; positive regulation of gene expression; membrane; protein deubiquitination; release from viral latency; axon; dendrite; protein binding, bridging; protein-containing complex; activating transcription factor binding; identical protein binding; neuronal cell body; regulation of protein complex assembly; histone H4-K5 acetylation; histone H4-K8 acetylation; histone H4-K16 acetylation; cadherin binding; positive regulation of cell cycle; positive regulation of transcription, DNA-templated; Set1C/COMPASS complex; protein stabilization; MLL1 complex; cellular response to organic cyclic compound; positive regulation of mitotic cell cycle; Ada2/Gcn5/Ada3 transcription activator complex; histone acetyltransferase activity (H4-K5 specific); histone acetyltransferase activity (H4-K8 specific); histone acetyltransferase activity (H4-K16 specific); collagen-containing extracellular matrix; SAGA-type complex; peptidase activator activity;	GO:0000122; GO:0000123; GO:0000980; GO:0001835; GO:0003682; GO:0003713; GO:0005634; GO:0005654; GO:0005737; GO:0006355; GO:0007005; GO:0007049; GO:0010628; GO:0016020; GO:0016579; GO:0019046; GO:0030424; GO:0030425; GO:0030674; GO:0032991; GO:0033613; GO:0042802; GO:0043025; GO:0043254; GO:0043981; GO:0043982; GO:0043984; GO:0045296; GO:0045787; GO:0045893; GO:0048188; GO:0050821; GO:0071339; GO:0071407; GO:0045931; GO:0005671; GO:0043995; GO:0043996; GO:0046972; GO:0062023; GO:0070461; GO:0016504;
g10478.t1	151	-NA-	-NA-	-NA-	consensus disorder prediction	-NA-	-NA-	-NA-
g10479.t1	118	ASPD_XENTR Putative L-aspartate dehydrogenase (EC 1.4.1.21) (Aspartate dehydrogenase domain-containing protein) 6.64e-31	-NA-	-NA-	Domain of unknown function DUF108	IPR002811;	NAD biosynthetic process; aspartate dehydrogenase activity; NADP binding; NADP catabolic process;oxidoreductase activity;pyridine nucleotide biosynthetic process;oxidation-reduction process;	GO:0009435; GO:0033735; GO:0050661; GO:0006742; GO:0016491; GO:0019363; GO:0055114;
g1048.t1	837	ZC12B_HUMAN Probable ribonuclease ZC3H12B (EC 3.1.-.-) (MCP-induced protein 2) (Zinc finger CCCH domain-containing protein 12B) 0.0	H0YXA9_TAEGU C3H1-type domain-containing protein 0.0	CALBOR_R06380 Q5HYM0/0.0/ZC12B_HUMAN Probable ribonuclease ZC3H12B OS=Homo sapiens OX=9606 GN=ZC3H12B PE=2 SV=3 0.0	Zc3h12a-like Ribonuclease NYN domain	IPR000571; IPR021869;	endonuclease activity; metal ion binding; nuclear-transcribed mRNA catabolic process, endonucleolytic cleavage-dependent decay; P-body; angiogenesis; negative regulation of protein phosphorylation; positive regulation of defense response to virus by host; immune response-activating signal transduction; DNA binding; chromatin binding; RNA binding; mRNA binding; mRNA 3'-UTR binding; nuclease activity; endoribonuclease activity; exoribonuclease activity; ribonuclease activity; thiol-dependent ubiquitin-specific protease activity; nucleus; nucleoplasm; cytoplasm; rough endoplasmic reticulum; cytoskeleton; apoptotic process; inflammatory response; cellular response to DNA damage stimulus; nervous system development; regulation of gene expression; positive regulation of autophagy; positive regulation of endothelial cell migration; positive regulation of gene expression; negative regulation of gene expression; negative regulation of muscle cell apoptotic process; positive regulation of lipid storage; positive regulation of cell death; protein deubiquitination; cell differentiation; rough endoplasmic reticulum membrane; negative regulation of NF-kappaB transcription factor activity; negative regulation of interleukin-6 production; negative regulation of tumor necrosis factor production; protein-containing complex; cellular response to oxidative stress; miRNA binding; RNA stem-loop binding; mRNA 3'-UTR AU-rich region binding; cytoplasmic ribonucleoprotein granule; cellular response to glucose starvation; positive regulation of protein import into nucleus; extrinsic component of endoplasmic reticulum membrane; ribosome binding; negative regulation of I-kappaB kinase/NF-kappaB signaling; negative regulation by host of viral genome replication; negative regulation of nitric oxide biosynthetic process; positive regulation of fat cell differentiation; positive regulation of angiogenesis; positive regulation of transcription by RNA polymerase II; negative regulation of interleukin-1 beta secretion; T cell receptor signaling pathway; protein complex oligomerization; negative regulation of cardiac muscle contraction; positive regulation of mRNA catabolic process; 3'-UTR-mediated mRNA destabilization; cellular response to lipopolysaccharide; cellular response to interleukin-1; cellular response to tumor necrosis factor; RNA phosphodiester bond hydrolysis; RNA phosphodiester bond hydrolysis, endonucleolytic; cellular response to virus; negative regulation of cytokine production involved in inflammatory response; positive regulation of execution phase of apoptosis; negative regulation of interleukin-6 secretion; positive regulation of p38MAPK cascade; negative regulation of NIK/NF-kappaB signaling; negative regulation of interferon-gamma secretion; positive regulation of protein deubiquitination; negative regulation of production of miRNAs involved in gene silencing by miRNA; cellular response to sodium arsenite; negative regulation of tumor necrosis factor secretion; cellular response to ionomycin; cellular response to chemokine; negative regulation of T-helper 17 cell differentiation; positive regulation of reactive oxygen species metabolic process; positive regulation of miRNA catabolic process; negative regulation of macrophage activation; defense response to virus; mRNA catabolic process; negative regulation of cell growth; negative regulation of T cell proliferation; negative regulation of G1/S transition of mitotic cell cycle;	GO:0004519; GO:0046872; GO:0000294; GO:0000932; GO:0001525; GO:0001933; GO:0002230; GO:0002757; GO:0003677; GO:0003682; GO:0003723; GO:0003729; GO:0003730; GO:0004518; GO:0004521; GO:0004532; GO:0004540; GO:0004843; GO:0005634; GO:0005654; GO:0005737; GO:0005791; GO:0005856; GO:0006915; GO:0006954; GO:0006974; GO:0007399; GO:0010468; GO:0010508; GO:0010595; GO:0010628; GO:0010629; GO:0010656; GO:0010884; GO:0010942; GO:0016579; GO:0030154; GO:0030867; GO:0032088; GO:0032715; GO:0032720; GO:0032991; GO:0034599; GO:0035198; GO:0035613; GO:0035925; GO:0036464; GO:0042149; GO:0042307; GO:0042406; GO:0043022; GO:0043124; GO:0044828; GO:0045019; GO:0045600; GO:0045766; GO:0045944; GO:0050713; GO:0050852; GO:0051259; GO:0055118; GO:0061014; GO:0061158; GO:0071222; GO:0071347; GO:0071356; GO:0090501; GO:0090502; GO:0098586; GO:1900016; GO:1900119; GO:1900165; GO:1900745; GO:1901223; GO:1902714; GO:1903003; GO:1903799; GO:1903936; GO:1904468; GO:1904637; GO:1990869; GO:2000320; GO:2000379; GO:2000627; GO:0043031; GO:0051607; GO:0006402; GO:0030308; GO:0042130; GO:2000134;
g10480.t1	164	-NA-	-NA-	-NA-	consensus disorder prediction	-NA-	-NA-	-NA-
g10481.t1	126	-NA-	-NA-	-NA-	-NA-	-NA-	-NA-	-NA-
g10482.t1	87	-NA-	-NA-	-NA-	-NA-	-NA-	-NA-	-NA-
g10483.t1	111	-NA-	-NA-	-NA-	-NA-	-NA-	-NA-	-NA-
g10484.t1	109	LRRT4_HUMAN Leucine-rich repeat transmembrane neuronal protein 4 3.02e-36	H0Z136_TAEGU Leucine rich repeat transmembrane neuronal 4 5.38e-43	CALBOR_R09422 Q9BGP6/0.0/LRRT3_MACFA Leucine-rich repeat transmembrane neuronal protein 3 OS=Macaca fascicularis OX=9541 GN=LRRTM3 PE=2 SV=1 4.22e-09	-NA-	-NA-	extracellular space; integral component of membrane; cell junction; extracellular matrix; postsynaptic membrane; AMPA glutamate receptor complex; heparan sulfate proteoglycan binding; synapse organization; regulation of synapse assembly; positive regulation of synapse assembly; neurotransmitter-gated ion channel clustering; AMPA glutamate receptor clustering; glutamatergic synapse; integral component of postsynaptic density membrane; regulation of presynaptic membrane organization; presynapse assembly; positive regulation of amyloid-beta formation;	GO:0005615; GO:0016021; GO:0030054; GO:0031012; GO:0045211; GO:0032281; GO:0043395; GO:0050808; GO:0051963; GO:0051965; GO:0072578; GO:0097113; GO:0098978; GO:0099061; GO:1901629; GO:0099054; GO:1902004;
g10485.t1	574	LRRT4_MOUSE Leucine-rich repeat transmembrane neuronal protein 4 0.0	H0Z136_TAEGU Leucine rich repeat transmembrane neuronal 4 0.0	CALBOR_R09657 Q80XG9/0.0/LRRT4_MOUSE Leucine-rich repeat transmembrane neuronal protein 4 OS=Mus musculus OX=10090 GN=Lrrtm4 PE=1 SV=2 0.0	Leucine rich repeat	IPR001611; IPR032675; IPR003591;	extracellular space; integral component of membrane; cell junction; extracellular matrix; AMPA glutamate receptor complex; heparan sulfate proteoglycan binding; postsynaptic membrane; synapse organization; regulation of synapse assembly; positive regulation of synapse assembly; neurotransmitter-gated ion channel clustering; AMPA glutamate receptor clustering; glutamatergic synapse; integral component of postsynaptic density membrane; regulation of presynaptic membrane organization; presynapse assembly; positive regulation of amyloid-beta formation; negative regulation of receptor internalization; endoplasmic reticulum; locomotory behavior; growth cone; protein localization to synapse; exploration behavior; excitatory synapse; long-term synaptic potentiation; GABA-ergic synapse; integral component of postsynaptic membrane; integral component of postsynaptic specialization membrane; regulation of postsynaptic density assembly; regulation of presynapse assembly; axon; nucleoplasm; insulin-like growth factor ternary complex; fibronectin binding; collagen binding; positive regulation of cell migration; laminin binding; receptor-mediated virion attachment to host cell; collagen-containing extracellular matrix; negative regulation of protein localization to plasma membrane; visual perception; lipopolysaccharide binding; regulation of cytokine production involved in immune response; toll-like receptor 4 signaling pathway; lipopolysaccharide receptor complex; negative regulation of chondrocyte differentiation; collagen fibril binding; negative regulation of collagen fibril organization; protein binding;	GO:0005615; GO:0016021; GO:0030054; GO:0031012; GO:0032281; GO:0043395; GO:0045211; GO:0050808; GO:0051963; GO:0051965; GO:0072578; GO:0097113; GO:0098978; GO:0099061; GO:1901629; GO:0099054; GO:1902004; GO:0002091; GO:0005783; GO:0007626; GO:0030426; GO:0035418; GO:0035640; GO:0060076; GO:0060291; GO:0098982; GO:0099055; GO:0099060; GO:0099151; GO:1905606; GO:0030424; GO:0005654; GO:0042567; GO:0001968; GO:0005518; GO:0030335; GO:0043236; GO:0046813; GO:0062023; GO:1903077; GO:0007601; GO:0001530; GO:0002718; GO:0034142; GO:0046696; GO:0032331; GO:0098633; GO:1904027; GO:0005515;
g10486.t1	95	-NA-	-NA-	-NA-	-NA-	-NA-	-NA-	-NA-
g10487.t1	118	-NA-	-NA-	-NA-	-NA-	-NA-	-NA-	-NA-
g10488.t1	95	-NA-	-NA-	-NA-	-NA-	-NA-	-NA-	-NA-
g10489.t1	111	-NA-	-NA-	-NA-	-NA-	-NA-	-NA-	-NA-
g1049.t1	276	ZC4H2_MOUSE Zinc finger C4H2 domain-containing protein (Hepatocellular carcinoma-associated antigen 127 homolog) 1.72e-150	H0YXB4_TAEGU Uncharacterized protein 2.82e-151	CALBOR_R05444 Q68FG0/1e-150/ZC4H2_MOUSE Zinc finger C4H2 domain-containing protein OS=Mus musculus OX=10090 GN=Zc4h2 PE=2 SV=1 2.07e-163	Zinc finger-containing protein	IPR018482;	nucleus; cytoplasm; nervous system development; neuromuscular junction development; spinal cord motor neuron differentiation; cell junction; postsynaptic membrane; positive regulation of neuron differentiation; metal ion binding; neuron fate specification; neuron development;	GO:0005634; GO:0005737; GO:0007399; GO:0007528; GO:0021522; GO:0030054; GO:0045211; GO:0045666; GO:0046872; GO:0048665; GO:0048666;
g10490.t1	464	ADA1A_HUMAN Alpha-1A adrenergic receptor (Alpha-1A adrenoreceptor) (Alpha-1A adrenoceptor) (Alpha-1C adrenergic receptor) (Alpha-adrenergic receptor 1c) 0.0	H0Z144_TAEGU G_PROTEIN_RECEP_F1_2 domain-containing protein 0.0	CALBOR_R00591 P35348/0.0/ADA1A_HUMAN Alpha-1A adrenergic receptor OS=Homo sapiens OX=9606 GN=ADRA1A PE=1 SV=2 0.0	7 transmembrane receptor (rhodopsin family)	IPR000276; IPR017452; IPR001004; IPR002233;	negative regulation of heart rate involved in baroreceptor response to increased systemic arterial blood pressure; norepinephrine-epinephrine vasoconstriction involved in regulation of systemic arterial blood pressure; positive regulation of heart rate by epinephrine-norepinephrine; positive regulation of the force of heart contraction by epinephrine-norepinephrine; positive regulation of systemic arterial blood pressure; adrenergic receptor activity; alpha1-adrenergic receptor activity; cell; nucleus; cytoplasm; plasma membrane; integral component of plasma membrane; caveola; apoptotic process; smooth muscle contraction; signal transduction; G protein-coupled receptor signaling pathway; adenylate cyclase-modulating G protein-coupled receptor signaling pathway; phospholipase C-activating G protein-coupled receptor signaling pathway; activation of phospholipase C activity; positive regulation of cytosolic calcium ion concentration; cell-cell signaling; adult heart development; aging; negative regulation of cell population proliferation; response to hormone; negative regulation of autophagy; positive regulation of cardiac muscle hypertrophy; Z disc; T-tubule; nuclear membrane; positive regulation of synaptic transmission, GABAergic; negative regulation of Rho protein signal transduction; intracellular signal transduction; response to drug; positive regulation of MAPK cascade; positive regulation of action potential; positive regulation of vasoconstriction; positive regulation of smooth muscle contraction; protein heterodimerization activity; micturition; calcium ion transport into cytosol; positive regulation of cardiac muscle contraction; cell growth involved in cardiac muscle cell development; positive regulation of ERK1 and ERK2 cascade; adenylate cyclase-activating adrenergic receptor signaling pathway; positive regulation of protein kinase C signaling; pilomotor reflex; dopaminergic synapse; glutamatergic synapse; GABA-ergic synapse; integral component of postsynaptic membrane; integral component of presynaptic membrane; neuron-glial cell signaling; positive regulation of non-membrane spanning protein tyrosine kinase activity; regulation of synaptic vesicle exocytosis; integral component of membrane; regulation of vasoconstriction; regulation of cardiac muscle contraction; positive regulation of heart rate; membrane; organ growth; intercalated disc; glucose homeostasis; response to estrogen; response to steroid hormone; identical protein binding; G protein-coupled serotonin receptor activity; chemical synaptic transmission; circadian rhythm; vasoconstriction; synapse; G protein-coupled receptor internalization; adenylate cyclase-inhibiting serotonin receptor signaling pathway; protein kinase C-activating G protein-coupled receptor signaling pathway; drug binding; negative regulation of serotonin secretion; bone remodeling; regulation of behavior; serotonin binding; cellular response to alkaloid; cellular response to temperature stimulus; serotonergic synapse; positive regulation of vascular smooth muscle cell proliferation; behavioral fear response; cell population proliferation; regulation of serotonin secretion; exploration behavior; regulation of dopamine metabolic process; serotonin metabolic process; regulation of hormone secretion; receptor-receptor interaction; response to toxic substance; regulation of locomotion; dopamine neurotransmitter receptor activity, coupled via Gs; temperature homeostasis; conditioned taste aversion; response to amphetamine; G protein-coupled receptor activity; dopamine neurotransmitter receptor activity; endoplasmic reticulum; protein import into nucleus; adenylate cyclase-activating G protein-coupled receptor signaling pathway; activation of adenylate cyclase activity; adenylate cyclase-activating dopamine receptor signaling pathway; memory; mating behavior; grooming behavior; adult walking behavior; visual learning; positive regulation of gene expression; astrocyte development; dopamine transport; neuronal action potential; dentate gyrus development; striatum development; cerebral cortex GABAergic interneuron migration; positive regulation of cell migration; peristalsis; operant conditioning; social behavior; dopamine binding; vasodilation; maternal behavior; dendritic spine; histone H3-S10 phosphorylation; glucose import; habituation; sensitization; behavioral response to cocaine; positive regulation of release of sequestered calcium ion into cytosol; positive regulation of cytosolic calcium ion concentration involved in phospholipase C-activating G protein-coupled signaling pathway; negative regulation of synaptic transmission, glutamatergic; positive regulation of synaptic transmission, glutamatergic; phospholipase C-activating dopamine receptor signaling pathway; positive regulation of adenosine receptor signaling pathway; ciliary membrane; long-term synaptic potentiation; long-term synaptic depression; vocalization behavior; non-motile cilium; regulation of action potential firing rate; cellular response to dopamine; positive regulation of neuronal action potential; negative regulation of NMDA glutamate receptor activity; positive regulation of cAMP-dependent protein kinase activity; regulation of systemic arterial blood pressure by vasopressin; associative learning; transmission of nerve impulse; brush border membrane; negative regulation of NAD(P)H oxidase activity; wound healing; response to cocaine; negative regulation of blood pressure; regulation of female receptivity; reactive oxygen species metabolic process; regulation of muscle contraction;	GO:0001985; GO:0001994; GO:0001996; GO:0001997; GO:0003084; GO:0004935; GO:0004937; GO:0005623; GO:0005634; GO:0005737; GO:0005886; GO:0005887; GO:0005901; GO:0006915; GO:0006939; GO:0007165; GO:0007186; GO:0007188; GO:0007200; GO:0007202; GO:0007204; GO:0007267; GO:0007512; GO:0007568; GO:0008285; GO:0009725; GO:0010507; GO:0010613; GO:0030018; GO:0030315; GO:0031965; GO:0032230; GO:0035024; GO:0035556; GO:0042493; GO:0043410; GO:0045760; GO:0045907; GO:0045987; GO:0046982; GO:0060073; GO:0060402; GO:0060452; GO:0061049; GO:0070374; GO:0071880; GO:0090037; GO:0097195; GO:0098691; GO:0098978; GO:0098982; GO:0099055; GO:0099056; GO:0150099; GO:1903997; GO:2000300; GO:0016021; GO:0019229; GO:0055117; GO:0010460; GO:0016020; GO:0035265; GO:0014704; GO:0042593; GO:0043627; GO:0048545; GO:0042802; GO:0004993; GO:0007268; GO:0007623; GO:0042310; GO:0045202; GO:0002031; GO:0007198; GO:0007205; GO:0008144; GO:0014063; GO:0046849; GO:0050795; GO:0051378; GO:0071312; GO:0071502; GO:0099154; GO:1904707; GO:0001662; GO:0008283; GO:0014062; GO:0035640; GO:0042053; GO:0042428; GO:0046883; GO:0090722; GO:0009636; GO:0040012; GO:0001588; GO:0001659; GO:0001661; GO:0001975; GO:0004930; GO:0004952; GO:0005783; GO:0006606; GO:0007189; GO:0007190; GO:0007191; GO:0007613; GO:0007617; GO:0007625; GO:0007628; GO:0008542; GO:0010628; GO:0014002; GO:0015872; GO:0019228; GO:0021542; GO:0021756; GO:0021853; GO:0030335; GO:0030432; GO:0035106; GO:0035176; GO:0035240; GO:0042311; GO:0042711; GO:0043197; GO:0043987; GO:0046323; GO:0046959; GO:0046960; GO:0048148; GO:0051281; GO:0051482; GO:0051967; GO:0051968; GO:0060158; GO:0060168; GO:0060170; GO:0060291; GO:0060292; GO:0071625; GO:0097730; GO:0099605; GO:1903351; GO:1904457; GO:1904782; GO:2000481; GO:0001992; GO:0008306; GO:0019226; GO:0031526; GO:0033861; GO:0042060; GO:0042220; GO:0045776; GO:0045924; GO:0072593; GO:0006937;
g10491.t1	107	-NA-	-NA-	-NA-	-NA-	-NA-	-NA-	-NA-
g10492.t1	676	DPYL2_CHICK Dihydropyrimidinase-related protein 2 (DRP-2) (Collapsin response mediator protein CRMP-62) 0.0	H0Z199_TAEGU Dihydropyrimidinase like 2 0.0	CALBOR_R06118 Q90635/0.0/DPYL2_CHICK Dihydropyrimidinase-related protein 2 OS=Gallus gallus OX=9031 GN=DPYSL2 PE=2 SV=1 0.0	Amidohydrolase family	IPR011059; IPR011778; IPR032466; IPR006680;	cytosol; cytoskeleton organization; axon guidance; brain development; microtubule binding; hydrolase activity, acting on carbon-nitrogen (but not peptide) bonds, in cyclic amides; regulation of axon extension; cytoskeleton; endocytosis; membrane; response to amphetamine; cell; plasma membrane; positive regulation of glutamate secretion; protein kinase binding; spinal cord development; olfactory bulb development; dendrite; growth cone; protein-containing complex; response to cocaine; response to drug; neuron projection; neuronal cell body; myelin sheath; regulation of neuron differentiation; synaptic vesicle transport; presynapse; mitochondrion; regulation of neuron projection development; axon; identical protein binding; terminal bouton; hydrolase activity, acting on carbon-nitrogen (but not peptide) bonds; dihydropyrimidinase activity; nucleobase-containing compound metabolic process; signal transduction; nervous system development; extracellular exosome; microtubule cytoskeleton organization; nucleus; cytoplasm; centrosome; spindle; negative regulation of neuron projection development; actin cytoskeleton; midbody; filamin binding; phosphoprotein binding; semaphorin-plexin signaling pathway; negative regulation of actin filament binding; neuron development; regulation of cell migration; response to axon injury; actin filament bundle assembly; positive regulation of filopodium assembly; actin crosslink formation; neuron death; neuron projection guidance; uracil catabolic process; hydrolase activity;	GO:0005829; GO:0007010; GO:0007411; GO:0007420; GO:0008017; GO:0016812; GO:0030516; GO:0005856; GO:0006897; GO:0016020; GO:0001975; GO:0005623; GO:0005886; GO:0014049; GO:0019901; GO:0021510; GO:0021772; GO:0030425; GO:0030426; GO:0032991; GO:0042220; GO:0042493; GO:0043005; GO:0043025; GO:0043209; GO:0045664; GO:0048489; GO:0098793; GO:0005739; GO:0010975; GO:0030424; GO:0042802; GO:0043195; GO:0016810; GO:0004157; GO:0006139; GO:0007165; GO:0007399; GO:0070062; GO:0000226; GO:0005634; GO:0005737; GO:0005813; GO:0005819; GO:0010977; GO:0015629; GO:0030496; GO:0031005; GO:0051219; GO:0071526; GO:1904530; GO:0048666; GO:0030334; GO:0048678; GO:0051017; GO:0051491; GO:0051764; GO:0070997; GO:0097485; GO:0006212; GO:0016787;
g10493.t1	192	BNI3L_BOVIN BCL2/adenovirus E1B 19 kDa protein-interacting protein 3-like 1.06e-96	H0Z1B1_TAEGU BCL2 interacting protein 3 like 4.08e-134	CALBOR_R01770 Q3T013/4e-97/BNI3L_BOVIN BCL2/adenovirus E1B 19 kDa protein-interacting protein 3-like OS=Bos taurus OX=9913 GN=BNIP3L PE=2 SV=1 6.84e-142	BNIP3	IPR010548;	nuclear envelope; mitochondrion; mitochondrial outer membrane; endoplasmic reticulum; integral component of membrane; mitochondrial protein catabolic process; positive regulation of apoptotic process; defense response to virus; mitochondrial outer membrane permeabilization; lamin binding; cytosol; negative regulation of mitochondrial membrane potential; viral process; positive regulation of macroautophagy; nuclear speck; intrinsic component of membrane; identical protein binding; protein homodimerization activity; regulation of apoptotic process; negative regulation of apoptotic process; protein heterodimerization activity; negative regulation of cell death; cellular response to hypoxia; regulation of autophagy of mitochondrion; regulation of protein targeting to mitochondrion; positive regulation of mitochondrial membrane permeability; autophagy of mitochondrion; response to hypoxia; nucleus; nucleoplasm; cytoplasm; apoptotic process; cell death; granzyme-mediated apoptotic signaling pathway; response to bacterium; positive regulation of autophagy; negative regulation of mitochondrial fusion; cardiac muscle cell apoptotic process; positive regulation of cardiac muscle cell apoptotic process; positive regulation of necrotic cell death; postsynaptic density; cerebral cortex development; dendrite; integral component of mitochondrial outer membrane; mitochondrial membrane; positive regulation of programmed cell death; positive regulation of protein complex disassembly; mitochondrial fragmentation involved in apoptotic process; negative regulation of membrane potential; regulation of mitochondrial membrane permeability; autophagic cell death; oligodendrocyte differentiation; brown fat cell differentiation; GTPase binding; neuron apoptotic process; positive regulation of mitochondrial calcium ion concentration; response to hyperoxia; cellular response to hydrogen peroxide; cellular response to mechanical stimulus; cellular response to cobalt ion; reactive oxygen species metabolic process; positive regulation of mitochondrial fission; positive regulation of release of cytochrome c from mitochondria; toxin transport; negative regulation of mitochondrial membrane permeability involved in apoptotic process; positive regulation of autophagy of mitochondrion; regulation of aerobic respiration; intrinsic apoptotic signaling pathway in response to hypoxia; negative regulation of reactive oxygen species metabolic process; regulation of mitochondrion organization; intrinsic apoptotic signaling pathway; mitochondrial envelope;	GO:0005635; GO:0005739; GO:0005741; GO:0005783; GO:0016021; GO:0035694; GO:0043065; GO:0051607; GO:0097345; GO:0005521; GO:0005829; GO:0010917; GO:0016032; GO:0016239; GO:0016607; GO:0031224; GO:0042802; GO:0042803; GO:0042981; GO:0043066; GO:0046982; GO:0060548; GO:0071456; GO:1903146; GO:1903214; GO:0035794; GO:0000422; GO:0001666; GO:0005634; GO:0005654; GO:0005737; GO:0006915; GO:0008219; GO:0008626; GO:0009617; GO:0010508; GO:0010637; GO:0010659; GO:0010666; GO:0010940; GO:0014069; GO:0021987; GO:0030425; GO:0031307; GO:0031966; GO:0043068; GO:0043243; GO:0043653; GO:0045837; GO:0046902; GO:0048102; GO:0048709; GO:0050873; GO:0051020; GO:0051402; GO:0051561; GO:0055093; GO:0070301; GO:0071260; GO:0071279; GO:0072593; GO:0090141; GO:0090200; GO:1901998; GO:1902109; GO:1903599; GO:1903715; GO:1990144; GO:2000378; GO:0010821; GO:0097193; GO:0005740;
g10494.t1	90	2ABA_PIG Serine/threonine-protein phosphatase 2A 55 kDa regulatory subunit B alpha isoform (PP2A subunit B isoform B55-alpha) (PP2A subunit B isoform PR55-alpha) (PP2A subunit B isoform R2-alpha) (PP2A subunit B isoform alpha) (Fragment) 2.47e-58	H0Z1E4_TAEGU Serine/threonine-protein phosphatase 2A 55 kDa regulatory subunit B 3.04e-60	CALBOR_R01771 P63150/0.0/2ABA_RABIT Serine/threonine-protein phosphatase 2A 55 kDa regulatory subunit B alpha isoform OS=Oryctolagus cuniculus OX=9986 GN=PPP2R2A PE=2 SV=1 3.30e-60	-NA-	-NA-	protein phosphatase type 2A complex; mitotic cell cycle; cytosol; protein phosphatase regulator activity; peptidyl-serine dephosphorylation; protein serine/threonine phosphatase activity; response to morphine; protein-containing complex binding; tau protein binding; protein phosphatase 2A binding; glutamatergic synapse; protein dephosphorylation; synapse; G2/M transition of mitotic cell cycle; nuclear-transcribed mRNA catabolic process, nonsense-mediated decay; nucleoplasm; mitotic nuclear envelope reassembly; exit from mitosis; cell division; cytoplasm; cytoskeleton; membrane; mitochondrial fission; mitochondrion; mitochondrial outer membrane; protein targeting to mitochondrion; spermatid development; brain development; neuron differentiation; positive regulation of neuron apoptotic process; mitochondrial fragmentation involved in apoptotic process; regulation of phosphoprotein phosphatase activity;	GO:0000159; GO:0000278; GO:0005829; GO:0019888; GO:0070262; GO:0004722; GO:0043278; GO:0044877; GO:0048156; GO:0051721; GO:0098978; GO:0006470; GO:0045202; GO:0000086; GO:0000184; GO:0005654; GO:0007084; GO:0010458; GO:0051301; GO:0005737; GO:0005856; GO:0016020; GO:0000266; GO:0005739; GO:0005741; GO:0006626; GO:0007286; GO:0007420; GO:0030182; GO:0043525; GO:0043653; GO:0043666;
g10495.t1	372	2ABA_RABIT Serine/threonine-protein phosphatase 2A 55 kDa regulatory subunit B alpha isoform (PP2A subunit B isoform B55-alpha) (PP2A subunit B isoform PR55-alpha) (PP2A subunit B isoform R2-alpha) (PP2A subunit B isoform alpha) 0.0	H0Z1E4_TAEGU Serine/threonine-protein phosphatase 2A 55 kDa regulatory subunit B 0.0	CALBOR_R01771 P63150/0.0/2ABA_RABIT Serine/threonine-protein phosphatase 2A 55 kDa regulatory subunit B alpha isoform OS=Oryctolagus cuniculus OX=9986 GN=PPP2R2A PE=2 SV=1 0.0	Protein phosphatase 2A regulatory subunit PR55 signature 1.	IPR001680; IPR000009; IPR036322; IPR018067; IPR015943;	protein phosphatase type 2A complex; protein dephosphorylation; protein phosphatase regulator activity; mitotic cell cycle; protein serine/threonine phosphatase activity; cytosol; response to morphine; protein-containing complex binding; synapse; tau protein binding; protein phosphatase 2A binding; peptidyl-serine dephosphorylation; glutamatergic synapse; G2/M transition of mitotic cell cycle; nuclear-transcribed mRNA catabolic process, nonsense-mediated decay; nucleoplasm; mitotic nuclear envelope reassembly; cytoplasm; cytoskeleton; membrane; mitochondrial fission; mitochondrion; mitochondrial outer membrane; protein targeting to mitochondrion; positive regulation of neuron apoptotic process; mitochondrial fragmentation involved in apoptotic process; regulation of phosphoprotein phosphatase activity; apoptotic process; protein binding;	GO:0000159; GO:0006470; GO:0019888; GO:0000278; GO:0004722; GO:0005829; GO:0043278; GO:0044877; GO:0045202; GO:0048156; GO:0051721; GO:0070262; GO:0098978; GO:0000086; GO:0000184; GO:0005654; GO:0007084; GO:0005737; GO:0005856; GO:0016020; GO:0000266; GO:0005739; GO:0005741; GO:0006626; GO:0043525; GO:0043653; GO:0043666; GO:0006915; GO:0005515;
g10496.t1	87	-NA-	-NA-	-NA-	consensus disorder prediction	-NA-	-NA-	-NA-
g10497.t1	137	COE2_MOUSE Transcription factor COE2 (Early B-cell factor 2) (EBF-2) (Metencephalon-mesencephalon-olfactory transcription factor 1) (MET-mesencephalon-olfactory TF1) (MET-mesencephalon-olfactory transcription factor 1) (Olf-1/EBF-like 3) (O/E-3) (OE-3) 6.07e-79	H0Z1M6_TAEGU EBF transcription factor 2 7.39e-82	CALBOR_R05153 Q9H4W6/0.0/COE3_HUMAN Transcription factor COE3 OS=Homo sapiens OX=9606 GN=EBF3 PE=1 SV=2 6.96e-63	Transcription factor COE1 DNA-binding domain	IPR038173; IPR032200;	RNA polymerase II cis-regulatory region sequence-specific DNA binding; DNA-binding transcription activator activity, RNA polymerase II-specific; cell fate determination; DNA binding; chromatin binding; nucleus; positive regulation of chromatin binding; positive regulation of transcription, DNA-templated; positive regulation of transcription by RNA polymerase II; metal ion binding; protein dimerization activity; brown fat cell differentiation; adipose tissue development; positive regulation of cold-induced thermogenesis; nuclear chromatin; DNA-binding transcription factor activity, RNA polymerase II-specific; multicellular organism development; nervous system development; cell differentiation; DNA-binding transcription factor activity; C2H2 zinc finger domain binding;	GO:0000978; GO:0001228; GO:0001709; GO:0003677; GO:0003682; GO:0005634; GO:0035563; GO:0045893; GO:0045944; GO:0046872; GO:0046983; GO:0050873; GO:0060612; GO:0120162; GO:0000790; GO:0000981; GO:0007275; GO:0007399; GO:0030154; GO:0003700; GO:0070742;
g10498.t1	426	COE2_BOVIN Transcription factor COE2 (Early B-cell factor 2) (EBF-2) 0.0	H0Z1M6_TAEGU EBF transcription factor 2 0.0	CALBOR_R10975 Q08DL5/0.0/COE2_BOVIN Transcription factor COE2 OS=Bos taurus OX=9913 GN=EBF2 PE=2 SV=1 0.0	IPT/TIG domain	IPR002909; IPR036638; IPR013783; IPR032200; IPR032201; IPR038173; IPR038006; IPR014756;	DNA-binding transcription activator activity, RNA polymerase II-specific; DNA binding; nucleus; multicellular organism development; positive regulation of transcription by RNA polymerase II; metal ion binding; protein dimerization activity; RNA polymerase II cis-regulatory region sequence-specific DNA binding; cell fate determination; chromatin binding; positive regulation of chromatin binding; positive regulation of transcription, DNA-templated; brown fat cell differentiation; adipose tissue development; positive regulation of cold-induced thermogenesis; nuclear chromatin; DNA-binding transcription factor activity, RNA polymerase II-specific; DNA-binding transcription factor activity; nervous system development; cell differentiation; C2H2 zinc finger domain binding; regulation of transcription, DNA-templated;	GO:0001228; GO:0003677; GO:0005634; GO:0007275; GO:0045944; GO:0046872; GO:0046983; GO:0000978; GO:0001709; GO:0003682; GO:0035563; GO:0045893; GO:0050873; GO:0060612; GO:0120162; GO:0000790; GO:0000981; GO:0003700; GO:0007399; GO:0030154; GO:0070742; GO:0006355;
g10499.t1	817	-NA-	H0Z1M7_TAEGU PP1-binding domain-containing protein 2.67e-15	CALBOR_R15803 Q29RT4/7e-18/CDCA2_BOVIN Cell division cycle-associated protein 2 OS=Bos taurus OX=9913 GN=CDCA2 PE=2 SV=1 1.86e-75	Protein phosphatase 1 binding	IPR029334;	positive regulation of protein dephosphorylation; cell division;	GO:0035307; GO:0051301;
g105.t1	95	-NA-	-NA-	-NA-	-NA-	-NA-	-NA-	-NA-
g1050.t1	547	-NA-	-NA-	-NA-	consensus disorder prediction	-NA-	-NA-	-NA-
g10500.t1	398	KCTD9_HUMAN BTB/POZ domain-containing protein KCTD9 0.0	H0Z1P7_TAEGU Potassium channel tetramerization domain containing 9 0.0	CALBOR_R06655 Q7L273/0.0/KCTD9_HUMAN BTB/POZ domain-containing protein KCTD9 OS=Homo sapiens OX=9606 GN=KCTD9 PE=1 SV=1 0.0	Pentapeptide repeats (8 copies)	IPR021789; IPR036572; IPR003131; IPR011333; IPR001646; IPR000210;	protein ubiquitination; intracellular signal transduction; identical protein binding; protein self-association; protein homooligomerization; cullin family protein binding; nucleus; cytoplasm; cytosol; viral process; Cul3-RING ubiquitin ligase complex; proteasome-mediated ubiquitin-dependent protein catabolic process; protein-containing complex binding; endoplasmic reticulum; endoplasmic reticulum calcium ion homeostasis; positive regulation of cilium assembly; Notch binding; nucleoplasm; ubiquitin-dependent protein catabolic process; protein binding;	GO:0016567; GO:0035556; GO:0042802; GO:0043621; GO:0051260; GO:0097602; GO:0005634; GO:0005737; GO:0005829; GO:0016032; GO:0031463; GO:0043161; GO:0044877; GO:0005783; GO:0032469; GO:0045724; GO:0005112; GO:0005654; GO:0006511; GO:0005515;
g10501.t1	109	GON1_CHICK Progonadoliberin-1 (Progonadoliberin I) [Cleaved into: Gonadoliberin-1 (Gonadoliberin I) (Gonadotropin-releasing hormone I) (GnRH-I) (Luliberin I) (Luteinizing hormone-releasing hormone I) (LH-RH I); GnRH-associated peptide 1 (GnRH-associated peptide I)] 1.32e-44	H0Z1P8_TAEGU Gonadoliberin 3.66e-30	CALBOR_R06654 P37042/6e-46/GON1_CHICK Progonadoliberin-1 OS=Gallus gallus OX=9031 GN=GNRH1 PE=1 SV=1 1.37e-55	Gonadotropin-releasing hormones signature.	IPR002012; IPR004079;	reproduction; gonadotropin hormone-releasing hormone activity; extracellular region; extracellular space; multicellular organism development; regulation of gene expression; axon; gonadotropin-releasing hormone receptor binding; luteinizing hormone secretion; positive regulation of luteinizing hormone secretion; perikaryon; response to alkaloid; response to ethanol; regulation of hormone biosynthetic process; response to steroid hormone; response to serotonin; regulation of ovarian follicle development; regulation of testosterone secretion; negative regulation of neuron migration; hormone activity; mitochondrion; Golgi-associated vesicle; signal transduction; G protein-coupled receptor signaling pathway; cell-cell signaling; female pregnancy; aging; negative regulation of cell population proliferation; male sex determination; dendrite; response to corticosteroid; response to lipopolysaccharide; negative regulation of immature T cell proliferation; response to testosterone; response to prostaglandin E; response to potassium ion; negative regulation of apoptotic process; axon terminus; estrous cycle; cytoplasmic side of rough endoplasmic reticulum membrane; neurosecretory vesicle; response to prolactin; neuron projection; response to organic cyclic compound; ovulation; ovulation cycle; response to peptide hormone; regulation of luteinizing hormone secretion; regulation of follicle-stimulating hormone secretion;	GO:0000003; GO:0005183; GO:0005576; GO:0005615; GO:0007275; GO:0010468; GO:0030424; GO:0031530; GO:0032275; GO:0033686; GO:0043204; GO:0043279; GO:0045471; GO:0046885; GO:0048545; GO:1904014; GO:2000354; GO:2000843; GO:2001223; GO:0005179; GO:0005739; GO:0005798; GO:0007165; GO:0007186; GO:0007267; GO:0007565; GO:0007568; GO:0008285; GO:0030238; GO:0030425; GO:0031960; GO:0032496; GO:0033087; GO:0033574; GO:0034695; GO:0035864; GO:0043066; GO:0043679; GO:0044849; GO:0098556; GO:1990008; GO:1990637; GO:0043005; GO:0014070; GO:0030728; GO:0042698; GO:0043434; GO:0033684; GO:0046880;
g10502.t1	1922	DOCK5_HUMAN Dedicator of cytokinesis protein 5 0.0	H0Z1Z1_TAEGU Dedicator of cytokinesis 5 0.0	CALBOR_R10263 Q9H7D0/0.0/DOCK5_HUMAN Dedicator of cytokinesis protein 5 OS=Homo sapiens OX=9606 GN=DOCK5 PE=1 SV=3 0.0	SH3 domain	IPR001452; IPR027007; IPR032376; IPR035892; IPR016024; IPR010703; IPR027357; IPR036028;	guanyl-nucleotide exchange factor activity; GTPase activator activity; cytoplasm; cytosol; plasma membrane; small GTPase mediated signal transduction; positive regulation of epithelial cell migration; cell migration; positive regulation of substrate adhesion-dependent cell spreading; negative regulation of vascular smooth muscle contraction; positive regulation of vascular associated smooth muscle cell migration; hematopoietic progenitor cell differentiation; nucleoplasm; phagocytosis; apoptotic process; membrane; nuclear speck; SH3 domain binding; guanyl-nucleotide exchange factor complex; Rho guanyl-nucleotide exchange factor activity; phagocytosis, engulfment; signal transduction; integrin-mediated signaling pathway; blood coagulation; Fc-gamma receptor signaling pathway involved in phagocytosis; vascular endothelial growth factor receptor signaling pathway; membrane raft polarization; establishment of T cell polarity; immunological synapse formation; myeloid dendritic cell activation involved in immune response; extracellular region; cytoskeleton; chemotaxis; actin cytoskeleton organization; Rac guanyl-nucleotide exchange factor activity; specific granule lumen; T cell receptor binding; neutrophil degranulation; macropinocytosis; positive thymic T cell selection; negative thymic T cell selection; alpha-beta T cell proliferation; regulation of defense response to virus by virus; positive regulation of phagocytosis; extracellular exosome; cytoskeleton organization; endomembrane system; positive regulation of Rac protein signal transduction; T cell proliferation; T cell activation; alpha-beta T cell activation; nucleolus; Golgi apparatus; PDZ domain binding; receptor tyrosine kinase binding; stereocilium; stereocilium bundle; Rac GTPase binding; cell chemotaxis; positive regulation of non-membrane spanning protein tyrosine kinase activity; protein binding;	GO:0005085; GO:0005096; GO:0005737; GO:0005829; GO:0005886; GO:0007264; GO:0010634; GO:0016477; GO:1900026; GO:1904694; GO:1904754; GO:0002244; GO:0005654; GO:0006909; GO:0006915; GO:0016020; GO:0016607; GO:0017124; GO:0032045; GO:0005089; GO:0006911; GO:0007165; GO:0007229; GO:0007596; GO:0038096; GO:0048010; GO:0001766; GO:0001768; GO:0001771; GO:0002277; GO:0005576; GO:0005856; GO:0006935; GO:0030036; GO:0030676; GO:0035580; GO:0042608; GO:0043312; GO:0044351; GO:0045059; GO:0045060; GO:0046633; GO:0050690; GO:0050766; GO:0070062; GO:0007010; GO:0012505; GO:0035022; GO:0042098; GO:0042110; GO:0046631; GO:0005730; GO:0005794; GO:0030165; GO:0030971; GO:0032420; GO:0032421; GO:0048365; GO:0060326; GO:1903997; GO:0005515;
g10503.t1	559	NFL_COTJA Neurofilament light polypeptide (NF-L) (Neurofilament triplet L protein) 0.0	H0Z225_TAEGU Neurofilament light 0.0	CALBOR_R06588 Q02916/0.0/NFL_COTJA Neurofilament light polypeptide OS=Coturnix japonica OX=93934 GN=NEFL PE=3 SV=3 0.0	Intermediate filament head (DNA binding) region	IPR039008; IPR018039; IPR002957; IPR006821;	structural constituent of cytoskeleton; neurofilament; protein C-terminus binding; anterograde axonal transport; retrograde axonal transport; axonal transport of mitochondrion; axon; neurofilament bundle assembly; identical protein binding; intermediate filament organization; axon development; axon cytoplasm; microtubule cytoskeleton organization; cytoplasm; intermediate filament; peripheral nervous system axon regeneration; protein domain specific binding; spinal cord development; hippocampus development; cerebral cortex development; growth cone; protein binding, bridging; regulation of axon diameter; neuromuscular junction; locomotion; neuron projection; myelin sheath; phospholipase binding; response to peptide hormone; negative regulation of neuron apoptotic process; intermediate filament polymerization or depolymerization; intermediate filament bundle assembly; protein heterodimerization activity; neuron projection morphogenesis; positive regulation of axonogenesis; neuromuscular process controlling balance; protein polymerization; response to corticosterone; neurofilament cytoskeleton organization; synapse maturation; Schaffer collateral - CA1 synapse; cholinergic synapse; postsynaptic intermediate filament cytoskeleton; presynaptic intermediate filament cytoskeleton; structural constituent of postsynaptic intermediate filament cytoskeleton; response to sodium arsenite; response to acrylamide; response to toxic substance; response to organic substance; MAPK cascade; cytosol; regulation of NMDA receptor activity; structural molecule activity; double-stranded RNA binding; structural constituent of eye lens; cell; peroxisome; polysome; plasma membrane; negative regulation of neuron projection development; astrocyte development; cell leading edge; positive regulation of collagen biosynthetic process; regulation of mRNA stability; phagocytic vesicle; positive regulation of translation; Bergmann glial cell differentiation; SMAD protein signal transduction; lens fiber cell development; cellular response to lipopolysaccharide; cellular response to muramyl dipeptide; cellular response to interferon-gamma; scaffold protein binding; keratin filament binding; nucleus; fascia adherens; cytoskeletal protein binding; Z disc; sarcolemma; cardiac myofibril; hematopoietic progenitor cell differentiation; keratin filament; nervous system development; type III intermediate filament; intermediate filament cytoskeleton organization;	GO:0005200; GO:0005883; GO:0008022; GO:0008089; GO:0008090; GO:0019896; GO:0030424; GO:0033693; GO:0042802; GO:0045109; GO:0061564; GO:1904115; GO:0000226; GO:0005737; GO:0005882; GO:0014012; GO:0019904; GO:0021510; GO:0021766; GO:0021987; GO:0030426; GO:0030674; GO:0031133; GO:0031594; GO:0040011; GO:0043005; GO:0043209; GO:0043274; GO:0043434; GO:0043524; GO:0045105; GO:0045110; GO:0046982; GO:0048812; GO:0050772; GO:0050885; GO:0051258; GO:0051412; GO:0060052; GO:0060074; GO:0098685; GO:0098981; GO:0099160; GO:0099182; GO:0099184; GO:1903935; GO:1903937; GO:0009636; GO:0010033; GO:0000165; GO:0005829; GO:2000310; GO:0005198; GO:0003725; GO:0005212; GO:0005623; GO:0005777; GO:0005844; GO:0005886; GO:0010977; GO:0014002; GO:0031252; GO:0032967; GO:0043488; GO:0045335; GO:0045727; GO:0060020; GO:0060395; GO:0070307; GO:0071222; GO:0071225; GO:0071346; GO:0097110; GO:1990254; GO:0005634; GO:0005916; GO:0008092; GO:0030018; GO:0042383; GO:0097512; GO:0002244; GO:0045095; GO:0007399; GO:0045098; GO:0045104;
g10504.t1	846	NFM_CHICK Neurofilament medium polypeptide (NF-M) (160 kDa neurofilament protein) (Neurofilament triplet M protein) 0.0	H0Z238_TAEGU IF rod domain-containing protein 0.0	CALBOR_R10264 P16053/0.0/NFM_CHICK Neurofilament medium polypeptide OS=Gallus gallus OX=9031 GN=NEFM PE=2 SV=2 0.0	Intermediate filament head (DNA binding) region	IPR002957; IPR039008; IPR006821; IPR018039;	structural molecule activity; neurofilament; neurofilament bundle assembly; microtubule cytoskeleton organization; signaling receptor binding; cytoskeleton; intermediate filament; axo-dendritic transport; postsynaptic density; toxic substance binding; axon; regulation of axon diameter; neuromuscular junction; neuron projection; perikaryon; myelin sheath; intermediate filament cytoskeleton organization; intermediate filament polymerization or depolymerization; intermediate filament bundle assembly; protein heterodimerization activity; neurofilament cytoskeleton organization; postsynaptic intermediate filament cytoskeleton; presynaptic intermediate filament cytoskeleton; spinal cord development; hippocampus development; cerebral cortex development; axon regeneration; cellular response to oxidative stress; cellular response to estradiol stimulus; response to acrylamide; structural constituent of cytoskeleton; microtubule binding; intermediate filament cytoskeleton; neurofibrillary tangle; extracellular space; substantia nigra development; cell differentiation; cytoplasmic ribonucleoprotein granule; Schaffer collateral - CA1 synapse; postsynapse; structural constituent of postsynaptic actin cytoskeleton; structural constituent of postsynaptic intermediate filament cytoskeleton; cellular response to leukemia inhibitory factor; nucleoplasm; nervous system development; nuclear membrane; tissue regeneration; glutamatergic synapse; double-stranded RNA binding; structural constituent of eye lens; cell; peroxisome; cytosol; polysome; plasma membrane; negative regulation of neuron projection development; astrocyte development; protein domain specific binding; cell leading edge; positive regulation of collagen biosynthetic process; identical protein binding; regulation of mRNA stability; intermediate filament organization; phagocytic vesicle; positive regulation of translation; Bergmann glial cell differentiation; SMAD protein signal transduction; lens fiber cell development; cellular response to lipopolysaccharide; cellular response to muramyl dipeptide; cellular response to interferon-gamma; scaffold protein binding; keratin filament binding; protein C-terminus binding; anterograde axonal transport; retrograde axonal transport; peripheral nervous system axon regeneration; axonal transport of mitochondrion; protein binding, bridging; locomotion; negative regulation of neuron apoptotic process; neuron projection morphogenesis; positive regulation of axonogenesis; neuromuscular process controlling balance; synapse maturation; cholinergic synapse; axon cytoplasm; nucleus; fascia adherens; cytoskeletal protein binding; Z disc; sarcolemma; cardiac myofibril; keratin filament; type III intermediate filament; hematopoietic progenitor cell differentiation;	GO:0005198; GO:0005883; GO:0033693; GO:0000226; GO:0005102; GO:0005856; GO:0005882; GO:0008088; GO:0014069; GO:0015643; GO:0030424; GO:0031133; GO:0031594; GO:0043005; GO:0043204; GO:0043209; GO:0045104; GO:0045105; GO:0045110; GO:0046982; GO:0060052; GO:0099160; GO:0099182; GO:0021510; GO:0021766; GO:0021987; GO:0031103; GO:0034599; GO:0071392; GO:1903937; GO:0005200; GO:0008017; GO:0045111; GO:0097418; GO:0005615; GO:0021762; GO:0030154; GO:0036464; GO:0098685; GO:0098794; GO:0098973; GO:0099184; GO:1990830; GO:0005654; GO:0007399; GO:0031965; GO:0042246; GO:0098978; GO:0003725; GO:0005212; GO:0005623; GO:0005777; GO:0005829; GO:0005844; GO:0005886; GO:0010977; GO:0014002; GO:0019904; GO:0031252; GO:0032967; GO:0042802; GO:0043488; GO:0045109; GO:0045335; GO:0045727; GO:0060020; GO:0060395; GO:0070307; GO:0071222; GO:0071225; GO:0071346; GO:0097110; GO:1990254; GO:0008022; GO:0008089; GO:0008090; GO:0014012; GO:0019896; GO:0030674; GO:0040011; GO:0043524; GO:0048812; GO:0050772; GO:0050885; GO:0060074; GO:0098981; GO:1904115; GO:0005634; GO:0005916; GO:0008092; GO:0030018; GO:0042383; GO:0097512; GO:0045095; GO:0045098; GO:0002244;
g10505.t1	443	ADA28_HUMAN Disintegrin and metalloproteinase domain-containing protein 28 (ADAM 28) (EC 3.4.24.-) (Epididymal metalloproteinase-like, disintegrin-like, and cysteine-rich protein II) (eMDC II) (Metalloproteinase-like, disintegrin-like, and cysteine-rich protein L) (MDC-L) 6.33e-99	H0Z269_TAEGU Uncharacterized protein 5.29e-164	CALBOR_R14021 Q9XSL6/8e-142/ADA28_MACFA Disintegrin and metalloproteinase domain-containing protein 28 OS=Macaca fascicularis OX=9541 GN=ADAM28 PE=2 SV=1 0.0	ADAM cysteine-rich	IPR001590; IPR006586; IPR024079; IPR013032; IPR036436; IPR001762;	metalloendopeptidase activity; extracellular region; mitochondrion; plasma membrane; spermatogenesis; metallopeptidase activity; integral component of membrane; metal ion binding; peptidase activator activity; toxin activity; host extracellular space; envenomation resulting in hemorrhagic damage to other organism; envenomation resulting in negative regulation of platelet aggregation in other organism; envenomation resulting in proteolysis in other organism; envenomation resulting in fibrinogenolysis in other organism; apoptotic process; endopeptidase activity; apical part of cell; negative regulation of cell-matrix adhesion; immune response to tumor cell; integrin binding; integrin-mediated signaling pathway; cell surface; SH3 domain binding; negative regulation of cell growth; negative regulation of cell migration; innate immune response; extracellular exosome; negative regulation of receptor binding; cellular response to phorbol 13-acetate 12-myristate; nucleoplasm; positive regulation of angiogenesis; activation of MAPKK activity; collagen binding; membrane protein ectodomain proteolysis; cell-matrix adhesion; transforming growth factor beta receptor signaling pathway; response to manganese ion; keratinocyte differentiation; positive regulation of cell adhesion mediated by integrin; cell-cell adhesion mediated by integrin; positive regulation of macrophage fusion; response to tumor necrosis factor; monocyte activation; response to hydrogen peroxide; laminin binding; positive regulation of protein secretion; positive regulation of keratinocyte migration; response to calcium ion; cellular response to lipopolysaccharide; cell morphogenesis; angiogenesis; podosome; leukocyte migration involved in inflammatory response; positive regulation of acute inflammatory response; calcium ion binding; integral component of plasma membrane; zinc ion binding; phagolysosome; dense core granule membrane; positive regulation of T cell differentiation in thymus; specific granule; positive regulation of MAP kinase activity; negative regulation of neuron apoptotic process; positive regulation of innate immune response; positive regulation of bone resorption; lymphocyte chemotaxis; cell adhesion molecule binding; positive regulation of membrane protein ectodomain proteolysis; positive regulation of NF-kappaB transcription factor activity; positive regulation of protein kinase B signaling; positive regulation of thymocyte apoptotic process; tertiary granule; alpha9-beta1 integrin-vascular cell adhesion molecule-1 complex; alpha9-beta1 integrin-ADAM8 complex; cellular response to hypoxia; cell-cell adhesion; positive regulation of tumor necrosis factor (ligand) superfamily member 11 production; positive regulation of neutrophil extravasation; positive regulation of fibronectin-dependent thymocyte migration; positive regulation of eosinophil migration; nucleus; Golgi apparatus; positive regulation of gene expression; positive regulation of cell-cell adhesion mediated by cadherin; adult locomotory behavior; myelination in peripheral nervous system; axon; glutamatergic synapse; integral component of postsynaptic density membrane; neurotransmitter receptor localization to postsynaptic specialization membrane; proteolysis;	GO:0004222; GO:0005576; GO:0005739; GO:0005886; GO:0007283; GO:0008237; GO:0016021; GO:0046872; GO:0016504; GO:0090729; GO:0043655; GO:0044358; GO:0044477; GO:0044481; GO:0044485; GO:0006915; GO:0004175; GO:0045177; GO:0001953; GO:0002418; GO:0005178; GO:0007229; GO:0009986; GO:0017124; GO:0030308; GO:0030336; GO:0045087; GO:0070062; GO:1900121; GO:1904628; GO:0005654; GO:0045766; GO:0000186; GO:0005518; GO:0006509; GO:0007160; GO:0007179; GO:0010042; GO:0030216; GO:0033630; GO:0033631; GO:0034241; GO:0034612; GO:0042117; GO:0042542; GO:0043236; GO:0050714; GO:0051549; GO:0051592; GO:0071222; GO:0000902; GO:0001525; GO:0002102; GO:0002523; GO:0002675; GO:0005509; GO:0005887; GO:0008270; GO:0032010; GO:0032127; GO:0033089; GO:0042581; GO:0043406; GO:0043524; GO:0045089; GO:0045780; GO:0048247; GO:0050839; GO:0051044; GO:0051092; GO:0051897; GO:0070245; GO:0070820; GO:0071065; GO:0071133; GO:0071456; GO:0098609; GO:2000309; GO:2000391; GO:2000415; GO:2000418; GO:0005634; GO:0005794; GO:0010628; GO:2000049; GO:0008344; GO:0022011; GO:0030424; GO:0098978; GO:0099061; GO:0099645; GO:0006508;
g10506.t1	281	STC1_HUMAN Stanniocalcin-1 (STC-1) 4.23e-162	H0Z285_TAEGU Stanniocalcin 1 2.66e-156	CALBOR_R05641 P52823/3e-163/STC1_HUMAN Stanniocalcin-1 OS=Homo sapiens OX=9606 GN=STC1 PE=1 SV=1 0.0	Stanniocalcin family	IPR004978;	ossification; endothelial cell morphogenesis; growth plate cartilage axis specification; hormone activity; extracellular space; cell; nucleus; cytoplasm; cellular calcium ion homeostasis; embryo implantation; negative regulation of endothelial cell migration; apical plasma membrane; negative regulation of cell migration; response to vitamin D; chondrocyte proliferation; regulation of anion transport; decidualization; negative regulation of calcium ion transport; bone development; cellular response to cAMP; cellular response to glucocorticoid stimulus; cellular response to hypoxia; regulation of cardiac muscle cell contraction; positive regulation of calcium ion import; negative regulation of renal phosphate excretion; cellular monovalent inorganic anion homeostasis; response to organic cyclic compound; extracellular region; multivesicular body; calcium ion transport; response to inorganic substance; response to peptide hormone; response to calcium ion; calcium ion homeostasis; yolk plasma; endoplasmic reticulum; endoplasmic reticulum lumen; Golgi apparatus; response to oxidative stress; negative regulation of gene expression; enzyme binding; heme binding; endoplasmic reticulum unfolded protein response; negative regulation of multicellular organism growth; protein homodimerization activity; post-translational protein modification; cellular protein metabolic process; regulation of hormone biosynthetic process; perinuclear region of cytoplasm; regulation of store-operated calcium entry;	GO:0001503; GO:0001886; GO:0003421; GO:0005179; GO:0005615; GO:0005623; GO:0005634; GO:0005737; GO:0006874; GO:0007566; GO:0010596; GO:0016324; GO:0030336; GO:0033280; GO:0035988; GO:0044070; GO:0046697; GO:0051926; GO:0060348; GO:0071320; GO:0071385; GO:0071456; GO:0086004; GO:0090280; GO:1903403; GO:0030320; GO:0014070; GO:0005576; GO:0005771; GO:0006816; GO:0010035; GO:0043434; GO:0051592; GO:0055074; GO:0060418; GO:0005783; GO:0005788; GO:0005794; GO:0006979; GO:0010629; GO:0019899; GO:0020037; GO:0030968; GO:0040015; GO:0042803; GO:0043687; GO:0044267; GO:0046885; GO:0048471; GO:2001256;
g10507.t1	194	NKX26_HUMAN Homeobox protein Nkx-2.6 (Homeobox protein NK-2 homolog F) 2.47e-75	H0YPX4_TAEGU Homeobox domain-containing protein 1.33e-64	CALBOR_R12127 A6NCS4/6e-71/NKX26_HUMAN Homeobox protein Nkx-2.6 OS=Homo sapiens OX=9606 GN=NKX2-6 PE=1 SV=1 3.72e-115	Homeobox domain	IPR017970; IPR009057; IPR020479; IPR001356;	nuclear chromatin; RNA polymerase II regulatory region sequence-specific DNA binding; RNA polymerase II cis-regulatory region sequence-specific DNA binding; DNA-binding transcription factor activity, RNA polymerase II-specific; DNA-binding transcription activator activity, RNA polymerase II-specific; DNA-binding transcription factor activity; nucleus; positive regulation of cell population proliferation; hypothalamus development; cell differentiation; embryonic heart tube development; negative regulation of apoptotic process; sequence-specific DNA binding; tongue development; positive regulation of transcription by RNA polymerase II; digestive tract development; atrial cardiac muscle cell development; ventricular cardiac muscle cell development; pharyngeal system development; pericardium development; regulation of transcription by RNA polymerase II; heart development; protein-containing complex; protein-DNA complex; cardiac muscle contraction; regulation of cardiac conduction; response to BMP; leukocyte homeostasis; plasma cell differentiation; triglyceride metabolic process; gland morphogenesis; macrophage differentiation; regulation of cell population proliferation; odontogenesis of dentin-containing tooth; CD4-positive, alpha-beta T cell differentiation; lymph node development; spleen development; Peyer's patch development; post-embryonic digestive tract morphogenesis; leukocyte migration; negative regulation of transcription by RNA polymerase II; vasculogenesis; heart looping; heart morphogenesis; outflow tract septum morphogenesis; cardiac conduction system development; bundle of His development; Purkinje myocyte differentiation; cardiac ventricle formation; right ventricular cardiac muscle tissue morphogenesis; ventricular trabecula myocardium morphogenesis; apoptotic process involved in heart morphogenesis; septum secundum development; proepicardium development; pulmonary myocardium development; DNA binding; chromatin binding; transcription factor complex; cytoplasm; adult heart development; transcription factor binding; negative regulation of cardiac muscle cell apoptotic process; positive regulation of transcription via serum response element binding; serum response element binding; positive regulation of sodium ion transport; negative regulation of myotube differentiation; hemopoiesis; thyroid gland development; protein homodimerization activity; transcription regulatory region DNA binding; sarcomere organization; positive regulation of neuron differentiation; positive regulation of heart contraction; negative regulation of transcription, DNA-templated; positive regulation of transcription, DNA-templated; protein heterodimerization activity; positive regulation of cardioblast differentiation; ventricular cardiac myofibril assembly; cardiac muscle cell differentiation; cardiac muscle tissue morphogenesis; regulation of cardiac muscle contraction; cardiac muscle cell proliferation; regulation of cardiac muscle cell proliferation; positive regulation of transcription initiation from RNA polymerase II promoter; heart trabecula formation; ventricular septum morphogenesis; atrial septum morphogenesis; atrioventricular node cell development; atrioventricular node cell fate commitment; embryonic heart tube left/right pattern formation; negative regulation of canonical Wnt signaling pathway; RNA polymerase II transcription factor complex; immune response; post-embryonic development; B cell differentiation; mucosal-associated lymphoid tissue development; outflow tract morphogenesis; atrioventricular node development; cardiac ventricle morphogenesis; endoderm development; positive regulation of gene expression; histone deacetylase binding; cardiac muscle tissue development; heart contraction; cardiovascular system development; response to estradiol; cellular response to hydrogen peroxide; cellular response to growth factor stimulus; cis-regulatory region sequence-specific DNA binding; type B pancreatic cell development; pancreatic A cell fate commitment; type B pancreatic cell fate commitment; pancreatic PP cell fate commitment; transcription coactivator activity; nucleoplasm; smoothened signaling pathway; brain development; response to glucose; oligodendrocyte development; spinal cord motor neuron differentiation; spinal cord oligodendrocyte cell fate specification; optic nerve development; endocrine pancreas development; response to progesterone; negative regulation of neuron differentiation; neuron fate specification; astrocyte differentiation; positive regulation of oligodendrocyte differentiation; positive regulation of DNA-binding transcription factor activity; ventral spinal cord interneuron fate determination; RNA polymerase II cis-regulatory region sequence-specific DNA binding; intronic transcription regulatory region sequence-specific DNA binding; neuron migration; phospholipid metabolic process; axon guidance; locomotory behavior; response to hormone; negative regulation of epithelial to mesenchymal transition; enzyme binding; globus pallidus development; hippocampus development; cerebral cortex cell migration; forebrain dorsal/ventral pattern formation; forebrain neuron fate commitment; cerebral cortex GABAergic interneuron differentiation; pituitary gland development; negative regulation of cell migration; negative regulation of transforming growth factor beta receptor signaling pathway; developmental induction; Leydig cell differentiation; positive regulation of circadian rhythm; anatomical structure formation involved in morphogenesis; oligodendrocyte differentiation; lung saccule development; epithelial tube branching involved in lung morphogenesis; club cell differentiation; type II pneumocyte differentiation; regulation of transcription, DNA-templated; cell morphogenesis; DNA-binding transcription repressor activity, RNA polymerase II-specific; p53 binding; epithelial to mesenchymal transition involved in endocardial cushion formation; muscle organ development; negative regulation of cell population proliferation; anterior/posterior pattern specification; mesenchymal cell proliferation; signal transduction involved in regulation of gene expression; negative regulation of cell growth; positive regulation of BMP signaling pathway; forebrain development; midbrain development; protein localization to nucleus; embryonic forelimb morphogenesis; embryonic hindlimb morphogenesis; cis-regulatory region binding; embryonic nail plate morphogenesis; middle ear morphogenesis; regulation of odontogenesis; stem cell differentiation; protein stabilization; negative regulation of striated muscle cell differentiation; roof of mouth development; face morphogenesis; bone morphogenesis; cartilage morphogenesis; BMP signaling pathway involved in heart development; activation of meiosis; positive regulation of intrinsic apoptotic signaling pathway by p53 class mediator; negative regulation of transcription regulatory region DNA binding; positive regulation of mesenchymal cell apoptotic process;	GO:0000790; GO:0000977; GO:0000978; GO:0000981; GO:0001228; GO:0003700; GO:0005634; GO:0008284; GO:0021854; GO:0030154; GO:0035050; GO:0043066; GO:0043565; GO:0043586; GO:0045944; GO:0048565; GO:0055014; GO:0055015; GO:0060037; GO:0060039; GO:0006357; GO:0007507; GO:0032991; GO:0032993; GO:0060048; GO:1903779; GO:0071772; GO:0001776; GO:0002317; GO:0006641; GO:0022612; GO:0030225; GO:0042127; GO:0042475; GO:0043367; GO:0048535; GO:0048536; GO:0048541; GO:0048621; GO:0050900; GO:0000122; GO:0001570; GO:0001947; GO:0003007; GO:0003148; GO:0003161; GO:0003166; GO:0003168; GO:0003211; GO:0003221; GO:0003222; GO:0003278; GO:0003285; GO:0003342; GO:0003350; GO:0003677; GO:0003682; GO:0005667; GO:0005737; GO:0007512; GO:0008134; GO:0010667; GO:0010735; GO:0010736; GO:0010765; GO:0010832; GO:0030097; GO:0030878; GO:0042803; GO:0044212; GO:0045214; GO:0045666; GO:0045823; GO:0045892; GO:0045893; GO:0046982; GO:0051891; GO:0055005; GO:0055007; GO:0055008; GO:0055117; GO:0060038; GO:0060043; GO:0060261; GO:0060347; GO:0060412; GO:0060413; GO:0060928; GO:0060929; GO:0060971; GO:0090090; GO:0090575; GO:0006955; GO:0009791; GO:0030183; GO:0048537; GO:0003151; GO:0003162; GO:0003208; GO:0007492; GO:0010628; GO:0042826; GO:0048738; GO:0060047; GO:0072358; GO:0032355; GO:0070301; GO:0071363; GO:0000987; GO:0003323; GO:0003326; GO:0003327; GO:0003329; GO:0003713; GO:0005654; GO:0007224; GO:0007420; GO:0009749; GO:0014003; GO:0021522; GO:0021530; GO:0021554; GO:0031018; GO:0032570; GO:0045665; GO:0048665; GO:0048708; GO:0048714; GO:0051091; GO:0060580; GO:0000980; GO:0001161; GO:0001764; GO:0006644; GO:0007411; GO:0007626; GO:0009725; GO:0010719; GO:0019899; GO:0021759; GO:0021766; GO:0021795; GO:0021798; GO:0021877; GO:0021892; GO:0021983; GO:0030336; GO:0030512; GO:0031128; GO:0033327; GO:0042753; GO:0048646; GO:0048709; GO:0060430; GO:0060441; GO:0060486; GO:0060510; GO:0006355; GO:0000902; GO:0001227; GO:0002039; GO:0003198; GO:0007517; GO:0008285; GO:0009952; GO:0010463; GO:0023019; GO:0030308; GO:0030513; GO:0030900; GO:0030901; GO:0034504; GO:0035115; GO:0035116; GO:0035326; GO:0035880; GO:0042474; GO:0042481; GO:0048863; GO:0050821; GO:0051154; GO:0060021; GO:0060325; GO:0060349; GO:0060536; GO:0061312; GO:0090427; GO:1902255; GO:2000678; GO:2001055;
g10508.t1	232	NKX31_MOUSE Homeobox protein Nkx-3.1 (Homeobox protein NK-3 homolog A) 4.32e-53	H0ZGI5_TAEGU NK2 homeobox 3 4.77e-22	CALBOR_R14704 P97503/5e-116/NKX32_MOUSE Homeobox protein Nkx-3.2 OS=Mus musculus OX=10090 GN=Nkx3-2 PE=1 SV=2 4.29e-27	Homeobox domain	IPR020479; IPR009057; IPR001356; IPR017970;	transcription regulatory region sequence-specific DNA binding; RNA polymerase II cis-regulatory region sequence-specific DNA binding; urogenital system development; metanephros development; somitogenesis; positive regulation of protein phosphorylation; DNA binding; DNA-binding transcription factor activity; nuclear receptor activity; nucleus; nucleoplasm; cytosol; activation of cysteine-type endopeptidase activity involved in apoptotic process; salivary gland development; heart development; transcription factor binding; positive regulation of cell population proliferation; negative regulation of cell population proliferation; male gonad development; cysteine-type endopeptidase activator activity involved in apoptotic process; positive regulation of gene expression; negative regulation of gene expression; positive regulation of cell death; positive regulation of phosphatidylinositol 3-kinase signaling; cell differentiation; estrogen receptor activity; estrogen receptor binding; androgen receptor signaling pathway; prostate gland development; regulation of protein localization; response to testosterone; internal genitalia morphogenesis; cellular response to drug; dorsal aorta development; histone deacetylase binding; positive regulation of cysteine-type endopeptidase activity involved in apoptotic process; protein kinase B signaling; sequence-specific DNA binding; negative regulation of insulin-like growth factor receptor signaling pathway; protein self-association; transcription regulatory region DNA binding; negative regulation of transcription, DNA-templated; positive regulation of transcription, DNA-templated; negative regulation of mitotic cell cycle; positive regulation of mitotic cell cycle; positive regulation of transcription by RNA polymerase II; branching morphogenesis of an epithelial tube; negative regulation of epithelial cell proliferation; positive regulation of DNA-binding transcription factor activity; positive regulation of cell division; pharyngeal system development; branching involved in prostate gland morphogenesis; epithelial cell proliferation involved in salivary gland morphogenesis; negative regulation of epithelial cell proliferation involved in prostate gland development; cellular response to interleukin-1; cellular response to tumor necrosis factor; cellular response to steroid hormone stimulus; cellular response to hypoxia; mitotic cell cycle arrest; negative regulation of estrogen receptor binding; site of DNA damage; MADS box domain binding; positive regulation of androgen secretion; positive regulation of response to DNA damage stimulus; positive regulation of apoptotic signaling pathway; positive regulation of intrinsic apoptotic signaling pathway; nuclear chromatin; DNA-binding transcription factor activity, RNA polymerase II-specific; regulation of transcription, DNA-templated; multicellular organism development; regulation of cell population proliferation; DNA-binding transcription repressor activity, RNA polymerase II-specific; skeletal system development; transcription by RNA polymerase II; determination of left/right symmetry; pancreas development; negative regulation of chondrocyte differentiation; middle ear morphogenesis; negative regulation of apoptotic process; spleen development; animal organ formation; skeletal system morphogenesis; embryonic skeletal system development; intestinal epithelial cell development; negative regulation of transcription by RNA polymerase II; animal organ development; digestive system development; RNA polymerase II regulatory region sequence-specific DNA binding; DNA-binding transcription activator activity, RNA polymerase II-specific; hypothalamus development; embryonic heart tube development; tongue development; digestive tract development; atrial cardiac muscle cell development; ventricular cardiac muscle cell development; pericardium development; leukocyte homeostasis; plasma cell differentiation; triglyceride metabolic process; gland morphogenesis; macrophage differentiation; odontogenesis of dentin-containing tooth; CD4-positive, alpha-beta T cell differentiation; lymph node development; Peyer's patch development; post-embryonic digestive tract morphogenesis; leukocyte migration; RNA polymerase II cis-regulatory region sequence-specific DNA binding; intronic transcription regulatory region sequence-specific DNA binding; neuron migration; transcription factor complex; phospholipid metabolic process; axon guidance; endoderm development; locomotory behavior; response to hormone; negative regulation of epithelial to mesenchymal transition; enzyme binding; globus pallidus development; hippocampus development; cerebral cortex cell migration; forebrain dorsal/ventral pattern formation; forebrain neuron fate commitment; cerebral cortex GABAergic interneuron differentiation; pituitary gland development; negative regulation of cell migration; negative regulation of transforming growth factor beta receptor signaling pathway; thyroid gland development; developmental induction; Leydig cell differentiation; positive regulation of circadian rhythm; anatomical structure formation involved in morphogenesis; oligodendrocyte differentiation; lung saccule development; epithelial tube branching involved in lung morphogenesis; club cell differentiation; type II pneumocyte differentiation; cis-regulatory region sequence-specific DNA binding; type B pancreatic cell development; pancreatic A cell fate commitment; type B pancreatic cell fate commitment; pancreatic PP cell fate commitment; chromatin binding; transcription coactivator activity; smoothened signaling pathway; oligodendrocyte development; spinal cord motor neuron differentiation; spinal cord oligodendrocyte cell fate specification; negative regulation of neuron differentiation; positive regulation of neuron differentiation; neuron fate specification; astrocyte differentiation; positive regulation of oligodendrocyte differentiation; ventral spinal cord interneuron fate determination; single-stranded RNA binding; proximal/distal pattern formation; subpallium development; olfactory bulb development; regulation of transcription from RNA polymerase II promoter involved in forebrain neuron fate commitment; cerebral cortex GABAergic interneuron fate commitment; negative regulation of Notch signaling pathway; negative regulation of photoreceptor cell differentiation; embryonic cranial skeleton morphogenesis; negative regulation of oligodendrocyte differentiation; branching morphogenesis of a nerve; cartilage development; positive regulation of amacrine cell differentiation;	GO:0000976; GO:0000978; GO:0001655; GO:0001656; GO:0001756; GO:0001934; GO:0003677; GO:0003700; GO:0004879; GO:0005634; GO:0005654; GO:0005829; GO:0006919; GO:0007431; GO:0007507; GO:0008134; GO:0008284; GO:0008285; GO:0008584; GO:0008656; GO:0010628; GO:0010629; GO:0010942; GO:0014068; GO:0030154; GO:0030284; GO:0030331; GO:0030521; GO:0030850; GO:0032880; GO:0033574; GO:0035260; GO:0035690; GO:0035907; GO:0042826; GO:0043280; GO:0043491; GO:0043565; GO:0043569; GO:0043621; GO:0044212; GO:0045892; GO:0045893; GO:0045930; GO:0045931; GO:0045944; GO:0048754; GO:0050680; GO:0051091; GO:0051781; GO:0060037; GO:0060442; GO:0060664; GO:0060770; GO:0071347; GO:0071356; GO:0071383; GO:0071456; GO:0071850; GO:0071899; GO:0090734; GO:0097162; GO:2000836; GO:2001022; GO:2001235; GO:2001244; GO:0000790; GO:0000981; GO:0006355; GO:0007275; GO:0042127; GO:0001227; GO:0001501; GO:0006366; GO:0007368; GO:0031016; GO:0032331; GO:0042474; GO:0043066; GO:0048536; GO:0048645; GO:0048705; GO:0048706; GO:0060576; GO:0000122; GO:0048513; GO:0055123; GO:0000977; GO:0001228; GO:0021854; GO:0035050; GO:0043586; GO:0048565; GO:0055014; GO:0055015; GO:0060039; GO:0001776; GO:0002317; GO:0006641; GO:0022612; GO:0030225; GO:0042475; GO:0043367; GO:0048535; GO:0048541; GO:0048621; GO:0050900; GO:0000980; GO:0001161; GO:0001764; GO:0005667; GO:0006644; GO:0007411; GO:0007492; GO:0007626; GO:0009725; GO:0010719; GO:0019899; GO:0021759; GO:0021766; GO:0021795; GO:0021798; GO:0021877; GO:0021892; GO:0021983; GO:0030336; GO:0030512; GO:0030878; GO:0031128; GO:0033327; GO:0042753; GO:0048646; GO:0048709; GO:0060430; GO:0060441; GO:0060486; GO:0060510; GO:0000987; GO:0003323; GO:0003326; GO:0003327; GO:0003329; GO:0003682; GO:0003713; GO:0007224; GO:0014003; GO:0021522; GO:0021530; GO:0045665; GO:0045666; GO:0048665; GO:0048708; GO:0048714; GO:0060580; GO:0003727; GO:0009954; GO:0021544; GO:0021772; GO:0021882; GO:0021893; GO:0045746; GO:0046533; GO:0048701; GO:0048715; GO:0048755; GO:0051216; GO:1902871;
g10509.t1	335	MFRN1_HUMAN Mitoferrin-1 (Mitochondrial iron transporter 1) (Mitochondrial solute carrier protein) (Solute carrier family 25 member 37) 0.0	H0ZGI3_TAEGU Solute carrier family 25 member 28 2.93e-133	CALBOR_R09660 Q9NYZ2/0.0/MFRN1_HUMAN Mitoferrin-1 OS=Homo sapiens OX=9606 GN=SLC25A37 PE=2 SV=2 0.0	Mitochondrial carrier protein	IPR023395; IPR018108; IPR002067;	iron ion transmembrane transporter activity; mitochondrial inner membrane; integral component of membrane; iron import into the mitochondrion; iron ion homeostasis; mitochondrion; embryonic hemopoiesis; erythrocyte maturation; erythrocyte development; spermatid differentiation; multicellular organismal iron ion homeostasis; mitochondrial genome maintenance; regulation of oxidative phosphorylation; mitochondrial transcription; positive regulation of cell population proliferation; pyrimidine nucleotide transmembrane transporter activity; positive regulation of cell growth; mitochondria-nucleus signaling pathway; mitochondrial membrane; cellular response to insulin stimulus; mitochondrial respiratory chain complex III assembly; regulation of mitochondrial membrane potential; regulation of cell cycle arrest; regulation of reactive oxygen species biosynthetic process; cellular response to insulin-like growth factor stimulus; pyrimidine nucleotide import into mitochondrion; L-glutamate transmembrane transporter activity; calcium ion binding; ATP biosynthetic process; L-aspartate transmembrane transporter activity; aspartate transmembrane transport; identical protein binding; malate-aspartate shuttle; response to calcium ion; transmembrane transporter activity; ATP transmembrane transporter activity; mitochondrial transport; regulation of cell death; cellular response to oxidative stress; cellular response to calcium ion; glycine transmembrane transporter activity; erythrocyte differentiation; glycine import into mitochondrion; transmembrane transport;	GO:0005381; GO:0005743; GO:0016021; GO:0048250; GO:0055072; GO:0005739; GO:0035162; GO:0043249; GO:0048821; GO:0048515; GO:0060586; GO:0000002; GO:0002082; GO:0006390; GO:0008284; GO:0015218; GO:0030307; GO:0031930; GO:0031966; GO:0032869; GO:0034551; GO:0051881; GO:0071156; GO:1903426; GO:1990314; GO:1990519; GO:0005313; GO:0005509; GO:0006754; GO:0015183; GO:0015810; GO:0042802; GO:0043490; GO:0051592; GO:0022857; GO:0005347; GO:0006839; GO:0010941; GO:0034599; GO:0071277; GO:0015187; GO:0030218; GO:1904983; GO:0055085;
g1051.t1	689	-NA-	-NA-	-NA-	consensus disorder prediction	-NA-	-NA-	-NA-
g10510.t1	632	ENTP4_HUMAN Ectonucleoside triphosphate diphosphohydrolase 4 (NTPDase 4) (EC 3.6.1.6) (Lysosomal apyrase-like protein of 70 kDa) (Uridine-diphosphatase) (UDPase) 0.0	H0ZGH8_TAEGU Ectonucleoside triphosphate diphosphohydrolase 7 0.0	CALBOR_R12128 Q9Y227/0.0/ENTP4_HUMAN Ectonucleoside triphosphate diphosphohydrolase 4 OS=Homo sapiens OX=9606 GN=ENTPD4 PE=1 SV=1 0.0	GDA1/CD39 (nucleoside phosphatase) family	IPR000407;	Golgi membrane; UDP catabolic process; integral component of Golgi membrane; cytoplasmic vesicle; nucleobase-containing small molecule catabolic process; uridine-diphosphatase activity; integral component of autophagosome membrane; integral component of membrane; hydrolase activity; cytoplasmic vesicle membrane; metal ion binding; endocytic vesicle membrane; nucleus; ribonucleoside diphosphate catabolic process; ribonucleoside triphosphate catabolic process; nucleoside-diphosphatase activity; nucleoside-triphosphatase activity; guanosine-diphosphatase activity; cytoplasm; gonadal mesoderm development; cell differentiation; regulation of cell migration; gonad morphogenesis; adenosine-diphosphatase activity; ADP catabolic process; GDP catabolic process; positive regulation of protein glycosylation; GTPase activity; Golgi apparatus; ATPase activity; CTPase activity; ATP metabolic process; CTP metabolic process; GTP metabolic process; UDP metabolic process; GDP metabolic process; perinuclear region of cytoplasm; ATP binding; protein glycosylation; sphingolipid metabolic process; membrane; dATP phosphohydrolase activity; dCTP phosphohydrolase activity; dUTP phosphohydrolase activity; dTTP phosphohydrolase activity; GTP phosphohydrolase activity; 8-oxo-dGTP phosphohydrolase activity; dGTP phosphohydrolase activity; basement membrane; plasma membrane; G protein-coupled receptor signaling pathway; purine ribonucleoside diphosphate catabolic process; platelet activation;	GO:0000139; GO:0006256; GO:0030173; GO:0031410; GO:0034656; GO:0045134; GO:0097637; GO:0016021; GO:0016787; GO:0030659; GO:0046872; GO:0030666; GO:0005634; GO:0009191; GO:0009203; GO:0017110; GO:0017111; GO:0004382; GO:0005737; GO:0007506; GO:0030154; GO:0030334; GO:0035262; GO:0043262; GO:0046032; GO:0046712; GO:0060050; GO:0003924; GO:0005794; GO:0016887; GO:0043273; GO:0046034; GO:0046036; GO:0046039; GO:0046048; GO:0046710; GO:0048471; GO:0005524; GO:0006486; GO:0006665; GO:0016020; GO:0102485; GO:0102486; GO:0102487; GO:0102488; GO:0102489; GO:0102490; GO:0102491; GO:0005604; GO:0005886; GO:0007186; GO:0009181; GO:0030168;
g10511.t1	762	LOXL2_CHICK Lysyl oxidase homolog 2 (EC 1.4.3.13) (Lysyl oxidase-like protein 2) 0.0	H1A3U9_TAEGU Uncharacterized protein 0.0	CALBOR_R09862 E1C3U7/0.0/LOXL2_CHICK Lysyl oxidase homolog 2 OS=Gallus gallus OX=9031 GN=LOXL2 PE=3 SV=1 0.0	Scavenger receptor cysteine-rich domain	IPR001190; IPR036772; IPR017448; IPR001695; IPR019828;	negative regulation of transcription by RNA polymerase II; chromatin; response to hypoxia; epithelial to mesenchymal transition; endothelial cell proliferation; sprouting angiogenesis; protein-lysine 6-oxidase activity; scavenger receptor activity; copper ion binding; calcium ion binding; basement membrane; extracellular space; nucleus; endoplasmic reticulum; positive regulation of epithelial to mesenchymal transition; membrane; peptidyl-lysine oxidation; collagen fibril organization; positive regulation of chondrocyte differentiation; endothelial cell migration; negative regulation of transcription, DNA-templated; heterochromatin organization; negative regulation of stem cell population maintenance; nucleoplasm; cellular protein modification process; response to copper ion; oligosaccharide binding; cell adhesion; aging; electron transfer activity; collagen-containing extracellular matrix; fibronectin binding; cytoplasm; inflammatory response; spinal cord development; lung development; roof of mouth development; somite development; fibronectin fibril organization; negative regulation of T-helper 17 cell lineage commitment; positive regulation of integrin-mediated signaling pathway; receptor complex; osteoblast differentiation; regulation of protein phosphorylation; collagen binding; collagen trimer; cell; heart development; regulation of gene expression; regulation of striated muscle tissue development; regulation of transforming growth factor beta receptor signaling pathway; bone mineralization; extracellular matrix; platelet-derived growth factor receptor-beta signaling pathway; ascending aorta development; descending aorta development; regulation of apoptotic process; protein kinase B signaling; regulation of megakaryocyte differentiation; muscle cell cellular homeostasis; elastic fiber assembly; blood vessel morphogenesis; muscle fiber development; cell chemotaxis; connective tissue development; DNA biosynthetic process; regulation of receptor binding; regulation of bone development; cellular response to chemokine; regulation of platelet-derived growth factor receptor-beta signaling pathway; serine-type endopeptidase activity; plasma membrane; exocytosis; dendrite; cytoplasmic vesicle; zymogen activation; synaptic cleft; terminal bouton; external side of plasma membrane; oxidoreductase activity, acting on the CH-NH2 group of donors, oxygen as acceptor;oxidation-reduction process;	GO:0000122; GO:0000785; GO:0001666; GO:0001837; GO:0001935; GO:0002040; GO:0004720; GO:0005044; GO:0005507; GO:0005509; GO:0005604; GO:0005615; GO:0005634; GO:0005783; GO:0010718; GO:0016020; GO:0018057; GO:0030199; GO:0032332; GO:0043542; GO:0045892; GO:0070828; GO:1902455; GO:0005654; GO:0006464; GO:0046688; GO:0070492; GO:0007155; GO:0007568; GO:0009055; GO:0062023; GO:0001968; GO:0005737; GO:0006954; GO:0021510; GO:0030324; GO:0060021; GO:0061053; GO:1905590; GO:2000329; GO:2001046; GO:0043235; GO:0001649; GO:0001932; GO:0005518; GO:0005581; GO:0005623; GO:0007507; GO:0010468; GO:0016202; GO:0017015; GO:0030282; GO:0031012; GO:0035791; GO:0035905; GO:0035906; GO:0042981; GO:0043491; GO:0045652; GO:0046716; GO:0048251; GO:0048514; GO:0048747; GO:0060326; GO:0061448; GO:0071897; GO:1900120; GO:1903010; GO:1990869; GO:2000586; GO:0004252; GO:0005886; GO:0006887; GO:0030425; GO:0031410; GO:0031638; GO:0043083; GO:0043195; GO:0009897; GO:0016641; GO:0055114;
g10512.t1	672	R3HC1_HUMAN R3H and coiled-coil domain-containing protein 1 3.52e-55	H1A3V0_TAEGU Uncharacterized protein 5.20e-80	CALBOR_R03331 Q9Y3T6/1e-56/R3HC1_HUMAN R3H and coiled-coil domain-containing protein 1 OS=Homo sapiens OX=9606 GN=R3HCC1 PE=1 SV=3 0.0	R3H domain	IPR012677; IPR036867; IPR001374;	nucleic acid binding;	GO:0003676;
g10513.t1	454	DRD1C_XENLA D(1C) dopamine receptor 0.0	H0ZI01_TAEGU Dopamine receptor D5 0.0	CALBOR_R03333 P42291/0.0/DRD1C_XENLA D(1C) dopamine receptor OS=Xenopus laevis OX=8355 GN=drd1c PE=2 SV=1 0.0	7 transmembrane receptor (rhodopsin family)	IPR000929; IPR000276; IPR017452; IPR001413;	G protein-coupled receptor activity; dopamine neurotransmitter receptor activity; integral component of plasma membrane; adenylate cyclase-activating G protein-coupled receptor signaling pathway; vasodilation; synapse; dopamine neurotransmitter receptor activity, coupled via Gs; synaptic transmission, dopaminergic; G-protein alpha-subunit binding; adrenergic receptor activity; negative regulation of protein kinase activity; adenylate cyclase-modulating G protein-coupled receptor signaling pathway; adenylate cyclase-activating dopamine receptor signaling pathway; dopamine receptor signaling pathway; drug binding; visual learning; negative regulation of cell migration; axon; dendrite; brush border membrane; neuronal cell body; dendritic spine; regulation of long-term neuronal synaptic plasticity; adenylate cyclase-activating adrenergic receptor signaling pathway; glutamatergic synapse; integral component of postsynaptic density membrane; regulation of postsynaptic membrane neurotransmitter receptor levels; response to amphetamine; regulation of systemic arterial blood pressure by vasopressin; norepinephrine-epinephrine vasoconstriction involved in regulation of systemic arterial blood pressure; plasma membrane; cilium; mating behavior; associative learning; transmission of nerve impulse; negative regulation of NAD(P)H oxidase activity; dopamine binding; wound healing; response to cocaine; negative regulation of blood pressure; regulation of female receptivity; sensitization; ciliary membrane; long-term synaptic depression; cellular response to catecholamine stimulus; reactive oxygen species metabolic process; non-motile cilium; cell; cellular calcium ion homeostasis; G protein-coupled receptor signaling pathway; activation of adenylate cyclase activity; chemical synaptic transmission; positive regulation of adenylate cyclase activity; phospholipase C-activating dopamine receptor signaling pathway; endoplasmic reticulum membrane; cell junction; temperature homeostasis; conditioned taste aversion; behavioral fear response; nucleus; endoplasmic reticulum; protein import into nucleus; memory; grooming behavior; adult walking behavior; positive regulation of gene expression; astrocyte development; dopamine transport; neuronal action potential; dentate gyrus development; striatum development; cerebral cortex GABAergic interneuron migration; positive regulation of cell migration; peristalsis; operant conditioning; social behavior; regulation of dopamine metabolic process; maternal behavior; histone H3-S10 phosphorylation; glucose import; habituation; behavioral response to cocaine; positive regulation of release of sequestered calcium ion into cytosol; positive regulation of cytosolic calcium ion concentration involved in phospholipase C-activating G protein-coupled signaling pathway; negative regulation of synaptic transmission, glutamatergic; positive regulation of synaptic transmission, glutamatergic; positive regulation of adenosine receptor signaling pathway; long-term synaptic potentiation; vocalization behavior; GABA-ergic synapse; integral component of postsynaptic membrane; integral component of presynaptic membrane; regulation of action potential firing rate; cellular response to dopamine; positive regulation of neuronal action potential; negative regulation of NMDA glutamate receptor activity; regulation of synaptic vesicle exocytosis; positive regulation of cAMP-dependent protein kinase activity; integral component of membrane; G protein-coupled serotonin receptor activity; regulation of appetite; alpha1-adrenergic receptor activity; identical protein binding; gastric acid secretion; histamine receptor activity; positive regulation of vasoconstriction; cytoplasm; regulation of vasoconstriction; nuclear membrane; positive regulation of MAPK cascade; protein heterodimerization activity; regulation of cardiac muscle contraction; adenylate cyclase-inhibiting serotonin receptor signaling pathway; cell population proliferation; regulation of serotonin secretion; exploration behavior; vasoconstriction; serotonin metabolic process; regulation of hormone secretion; regulation of behavior; receptor-receptor interaction; negative regulation of heart rate involved in baroreceptor response to increased systemic arterial blood pressure; positive regulation of heart rate by epinephrine-norepinephrine; positive regulation of the force of heart contraction by epinephrine-norepinephrine; phospholipase C-activating G protein-coupled receptor signaling pathway; adult heart development; negative regulation of autophagy; positive regulation of cardiac muscle hypertrophy; positive regulation of smooth muscle contraction; cell growth involved in cardiac muscle cell development; neuron-glial cell signaling; positive regulation of non-membrane spanning protein tyrosine kinase activity; smooth muscle contraction; circadian rhythm;	GO:0004930; GO:0004952; GO:0005887; GO:0007189; GO:0042311; GO:0045202; GO:0001588; GO:0001963; GO:0001965; GO:0004935; GO:0006469; GO:0007188; GO:0007191; GO:0007212; GO:0008144; GO:0008542; GO:0030336; GO:0030424; GO:0030425; GO:0031526; GO:0043025; GO:0043197; GO:0048169; GO:0071880; GO:0098978; GO:0099061; GO:0099072; GO:0001975; GO:0001992; GO:0001994; GO:0005886; GO:0005929; GO:0007617; GO:0008306; GO:0019226; GO:0033861; GO:0035240; GO:0042060; GO:0042220; GO:0045776; GO:0045924; GO:0046960; GO:0060170; GO:0060292; GO:0071870; GO:0072593; GO:0097730; GO:0005623; GO:0006874; GO:0007186; GO:0007190; GO:0007268; GO:0045762; GO:0060158; GO:0005789; GO:0030054; GO:0001659; GO:0001661; GO:0001662; GO:0005634; GO:0005783; GO:0006606; GO:0007613; GO:0007625; GO:0007628; GO:0010628; GO:0014002; GO:0015872; GO:0019228; GO:0021542; GO:0021756; GO:0021853; GO:0030335; GO:0030432; GO:0035106; GO:0035176; GO:0042053; GO:0042711; GO:0043987; GO:0046323; GO:0046959; GO:0048148; GO:0051281; GO:0051482; GO:0051967; GO:0051968; GO:0060168; GO:0060291; GO:0071625; GO:0098982; GO:0099055; GO:0099056; GO:0099605; GO:1903351; GO:1904457; GO:1904782; GO:2000300; GO:2000481; GO:0016021; GO:0004993; GO:0032098; GO:0004937; GO:0042802; GO:0001696; GO:0004969; GO:0045907; GO:0005737; GO:0019229; GO:0031965; GO:0043410; GO:0046982; GO:0055117; GO:0007198; GO:0008283; GO:0014062; GO:0035640; GO:0042310; GO:0042428; GO:0046883; GO:0050795; GO:0090722; GO:0001985; GO:0001996; GO:0001997; GO:0007200; GO:0007512; GO:0010507; GO:0010613; GO:0045987; GO:0061049; GO:0150099; GO:1903997; GO:0006939; GO:0007623;
g10514.t1	447	CHMP7_CHICK Charged multivesicular body protein 7 (Chromatin-modifying protein 7) 0.0	H1A3V3_TAEGU Charged multivesicular body protein 7 0.0	CALBOR_R03332 Q5ZJB7/0.0/CHMP7_CHICK Charged multivesicular body protein 7 OS=Gallus gallus OX=9031 GN=CHMP7 PE=2 SV=1 0.0	Snf7	IPR005024;	chromatin; ESCRT III complex; cell; nuclear envelope; cytosol; mitotic metaphase plate congression; exit from mitosis; protein transport; nuclear envelope reassembly; late endosome to vacuole transport; midbody abscission; protein localization to chromatin; nucleoplasm; nucleus organization; endosomal transport; viral life cycle; multivesicular body assembly; viral budding via host ESCRT complex; ESCRT III complex disassembly; vacuolar transport; negative regulation of epidermal growth factor-activated receptor activity; endosome membrane; membrane; macroautophagy; late endosome membrane; regulation of protein catabolic process; protein-containing complex binding; protein N-terminus binding; extracellular exosome; ESCRT III complex assembly;	GO:0000785; GO:0000815; GO:0005623; GO:0005635; GO:0005829; GO:0007080; GO:0010458; GO:0015031; GO:0031468; GO:0045324; GO:0061952; GO:0071168; GO:0005654; GO:0006997; GO:0016197; GO:0019058; GO:0036258; GO:0039702; GO:1904903; GO:0007034; GO:0007175; GO:0010008; GO:0016020; GO:0016236; GO:0031902; GO:0042176; GO:0044877; GO:0047485; GO:0070062; GO:1904902;
g10515.t1	251	-NA-	-NA-	-NA-	consensus disorder prediction	-NA-	-NA-	-NA-
g10516.t1	3590	HMCN1_HUMAN Hemicentin-1 (Fibulin-6) (FIBL-6) 0.0	H0YZQ8_TAEGU Hemicentin 1 0.0	CALBOR_R05332 Q96RW7/0.0/HMCN1_HUMAN Hemicentin-1 OS=Homo sapiens OX=9606 GN=HMCN1 PE=1 SV=2 0.0	Thrombospondin type 1 domain	IPR007110; IPR036179; IPR013783; IPR018097; IPR013098; IPR000742; IPR036383; IPR000884; IPR026823; IPR000152; IPR006605; IPR001881; IPR013032; IPR009030; IPR003599; IPR009017; IPR003598; IPR013106;	extracellular matrix structural constituent; calcium ion binding; basement membrane; cell-cell adherens junction; cell cortex; cell cycle; homophilic cell adhesion via plasma membrane adhesion molecules; heterophilic cell-cell adhesion via plasma membrane cell adhesion molecules; visual perception; response to bacterium; cleavage furrow; signaling receptor activity; protein homodimerization activity; cell adhesion molecule binding; cell division; collagen-containing extracellular matrix; extracellular exosome; extracellular region; cell junction; extracellular space; extracellular matrix; response to stimulus; condensed nuclear chromosome; protease binding; platelet degranulation; cardiac muscle hypertrophy; protein serine/threonine kinase activity; protein tyrosine kinase activity; calmodulin binding; ATP binding; cytosol; striated muscle thin filament; muscle contraction; striated muscle contraction; mitotic chromosome condensation; structural constituent of muscle; positive regulation of gene expression; protein kinase A signaling; enzyme binding; protein kinase binding; sarcomere; Z disc; muscle filament sliding; skeletal muscle thin filament assembly; skeletal muscle myosin thick filament assembly; M band; telethonin binding; I band; detection of muscle stretch; identical protein binding; actinin binding; protein self-association; sarcomere organization; regulation of protein kinase activity; cardiac muscle fiber development; sarcomerogenesis; positive regulation of protein secretion; regulation of catalytic activity; actin filament binding; muscle alpha-actinin binding; response to calcium ion; cardiac myofibril assembly; cardiac muscle tissue morphogenesis; cardiac muscle contraction; striated muscle myosin thick filament assembly; structural molecule activity conferring elasticity; in utero embryonic development; somitogenesis; heart morphogenesis; structural constituent of cytoskeleton; muscle myosin complex; heart development; adult heart development; ventricular system development; myofibril; ankyrin binding; A band; forward locomotion; striated muscle cell development; heart growth; regulation of relaxation of cardiac muscle; protein kinase activity; Rho guanyl-nucleotide exchange factor activity; regulation of skeletal muscle contraction by calcium ion signaling; Rho GTPase binding; phosphatase binding; myosin filament assembly; cellular protein localization; regulation of Rho protein signal transduction; positive regulation of locomotion; positive regulation of striated muscle contraction; positive regulation of sarcomere organization; MATH domain binding; positive regulation of protein localization to endoplasmic reticulum; pharyngeal gland morphogenesis; retinoid metabolic process; angiogenesis; amyloid-beta binding; integrin binding; Golgi lumen; plasma membrane; focal adhesion; glycosaminoglycan biosynthetic process; glycosaminoglycan catabolic process; lipid metabolic process; receptor-mediated endocytosis; inflammatory response; brain development; protein C-terminus binding; animal organ morphogenesis; tissue development; negative regulation of angiogenesis; extracellular matrix structural constituent conferring compression resistance; cell differentiation; extracellular matrix organization; lysosomal lumen; cellular protein metabolic process; low-density lipoprotein particle receptor binding; negative regulation of cell death; cardiovascular system development; plasma membrane protein complex; negative regulation of amyloid fibril formation; phosphatidylinositol-4,5-bisphosphate binding; phosphatidylinositol-3,4,5-trisphosphate binding; striated muscle myosin thick filament; protein phosphorylation; multicellular organism development; phosphatidylinositol-5-phosphate binding; negative regulation of phosphatidylinositol 3-kinase signaling; intercalated disc; nuclear body; titin binding; phosphatidylinositol-3-phosphate binding; sarcolemma; phosphatidylinositol-3,4-bisphosphate binding; cadherin binding; protein autophosphorylation; metal ion binding; phosphatidylinositol-4-phosphate binding; phosphatidylinositol bisphosphate binding; tropomyosin binding; adult somatic muscle development; kinase activity; protein localization to M-band; response to transforming growth factor beta; microtubule cytoskeleton organization; Golgi apparatus; centrosome; Golgi organization; regulation of mitotic nuclear division; protein localization to Golgi apparatus; perinuclear region of cytoplasm; positive regulation of dendrite morphogenesis; 3M complex; fibronectin binding; peptidase activator activity; fibrinogen binding; negative regulation of ERK1 and ERK2 cascade; elastic fiber; blood coagulation, fibrin clot formation; negative regulation of substrate adhesion-dependent cell spreading; negative regulation of cell motility; negative regulation of stem cell proliferation;	GO:0005201; GO:0005509; GO:0005604; GO:0005913; GO:0005938; GO:0007049; GO:0007156; GO:0007157; GO:0007601; GO:0009617; GO:0032154; GO:0038023; GO:0042803; GO:0050839; GO:0051301; GO:0062023; GO:0070062; GO:0005576; GO:0030054; GO:0005615; GO:0031012; GO:0050896; GO:0000794; GO:0002020; GO:0002576; GO:0003300; GO:0004674; GO:0004713; GO:0005516; GO:0005524; GO:0005829; GO:0005865; GO:0006936; GO:0006941; GO:0007076; GO:0008307; GO:0010628; GO:0010737; GO:0019899; GO:0019901; GO:0030017; GO:0030018; GO:0030049; GO:0030240; GO:0030241; GO:0031430; GO:0031433; GO:0031674; GO:0035995; GO:0042802; GO:0042805; GO:0043621; GO:0045214; GO:0045859; GO:0048739; GO:0048769; GO:0050714; GO:0050790; GO:0051015; GO:0051371; GO:0051592; GO:0055003; GO:0055008; GO:0060048; GO:0071688; GO:0097493; GO:0001701; GO:0001756; GO:0003007; GO:0005200; GO:0005859; GO:0007507; GO:0007512; GO:0021591; GO:0030016; GO:0030506; GO:0031672; GO:0043056; GO:0055002; GO:0060419; GO:1901897; GO:0004672; GO:0005089; GO:0014722; GO:0017048; GO:0019902; GO:0031034; GO:0034613; GO:0035023; GO:0040017; GO:0045989; GO:0060298; GO:0090736; GO:1905552; GO:1905905; GO:0001523; GO:0001525; GO:0001540; GO:0005178; GO:0005796; GO:0005886; GO:0005925; GO:0006024; GO:0006027; GO:0006629; GO:0006898; GO:0006954; GO:0007420; GO:0008022; GO:0009887; GO:0009888; GO:0016525; GO:0030021; GO:0030154; GO:0030198; GO:0043202; GO:0044267; GO:0050750; GO:0060548; GO:0072358; GO:0098797; GO:1905907; GO:0005546; GO:0005547; GO:0005863; GO:0006468; GO:0007275; GO:0010314; GO:0014067; GO:0014704; GO:0016604; GO:0031432; GO:0032266; GO:0042383; GO:0043325; GO:0045296; GO:0046777; GO:0046872; GO:0070273; GO:1902936; GO:0005523; GO:0007527; GO:0016301; GO:0036309; GO:0071559; GO:0000226; GO:0005794; GO:0005813; GO:0007030; GO:0007088; GO:0034067; GO:0048471; GO:0050775; GO:1990393; GO:0001968; GO:0016504; GO:0070051; GO:0070373; GO:0071953; GO:0072378; GO:1900025; GO:2000146; GO:2000647;
g10517.t1	2034	HMCN1_HUMAN Hemicentin-1 (Fibulin-6) (FIBL-6) 0.0	H0YZQ8_TAEGU Hemicentin 1 0.0	CALBOR_R05332 Q96RW7/0.0/HMCN1_HUMAN Hemicentin-1 OS=Homo sapiens OX=9606 GN=HMCN1 PE=1 SV=2 0.0	Immunoglobulin domain	IPR013783; IPR007110; IPR036179; IPR013098; IPR013106; IPR003599; IPR003598; IPR036465;	extracellular matrix structural constituent; calcium ion binding; basement membrane; cell-cell adherens junction; cell cortex; cell cycle; homophilic cell adhesion via plasma membrane adhesion molecules; heterophilic cell-cell adhesion via plasma membrane cell adhesion molecules; visual perception; response to bacterium; cleavage furrow; signaling receptor activity; protein homodimerization activity; cell adhesion molecule binding; cell division; collagen-containing extracellular matrix; extracellular exosome; extracellular region; cell junction; extracellular space; extracellular matrix; response to stimulus; condensed nuclear chromosome; in utero embryonic development; somitogenesis; protease binding; heart morphogenesis; cardiac muscle hypertrophy; protein serine/threonine kinase activity; protein tyrosine kinase activity; structural constituent of cytoskeleton; calmodulin binding; ATP binding; muscle myosin complex; striated muscle thin filament; muscle contraction; heart development; adult heart development; structural constituent of muscle; positive regulation of gene expression; protein kinase A signaling; enzyme binding; protein kinase binding; ventricular system development; myofibril; sarcomere; Z disc; skeletal muscle thin filament assembly; skeletal muscle myosin thick filament assembly; ankyrin binding; M band; telethonin binding; A band; I band; detection of muscle stretch; identical protein binding; actinin binding; forward locomotion; protein self-association; sarcomere organization; regulation of protein kinase activity; cardiac muscle fiber development; sarcomerogenesis; positive regulation of protein secretion; regulation of catalytic activity; actin filament binding; muscle alpha-actinin binding; response to calcium ion; striated muscle cell development; cardiac myofibril assembly; cardiac muscle tissue morphogenesis; cardiac muscle contraction; heart growth; striated muscle myosin thick filament assembly; regulation of relaxation of cardiac muscle; platelet degranulation; cytosol; striated muscle contraction; mitotic chromosome condensation; muscle filament sliding; structural molecule activity conferring elasticity; retinoid metabolic process; angiogenesis; amyloid-beta binding; integrin binding; Golgi lumen; plasma membrane; focal adhesion; glycosaminoglycan biosynthetic process; glycosaminoglycan catabolic process; lipid metabolic process; receptor-mediated endocytosis; inflammatory response; brain development; protein C-terminus binding; animal organ morphogenesis; tissue development; negative regulation of angiogenesis; extracellular matrix structural constituent conferring compression resistance; cell differentiation; extracellular matrix organization; lysosomal lumen; cellular protein metabolic process; low-density lipoprotein particle receptor binding; negative regulation of cell death; cardiovascular system development; plasma membrane protein complex; negative regulation of amyloid fibril formation; protein kinase activity; Rho guanyl-nucleotide exchange factor activity; regulation of skeletal muscle contraction by calcium ion signaling; Rho GTPase binding; phosphatase binding; myosin filament assembly; cellular protein localization; regulation of Rho protein signal transduction; positive regulation of locomotion; positive regulation of striated muscle contraction; positive regulation of sarcomere organization; MATH domain binding; positive regulation of protein localization to endoplasmic reticulum; pharyngeal gland morphogenesis; tropomyosin binding; protein phosphorylation; multicellular organism development; adult somatic muscle development; kinase activity; protein localization to M-band; metal ion binding; endochondral ossification; chondrocyte differentiation; protein localization; embryonic skeletal system morphogenesis; cardiac muscle tissue development; cartilage development involved in endochondral bone morphogenesis; response to transforming growth factor beta; cell adhesion; central nervous system development; integral component of membrane; microtubule cytoskeleton organization; Golgi apparatus; centrosome; Golgi organization; regulation of mitotic nuclear division; protein localization to Golgi apparatus; perinuclear region of cytoplasm; positive regulation of dendrite morphogenesis; 3M complex; sensory perception of sound; GABA-ergic synapse; anchored component of presynaptic membrane; presynapse assembly; protein localization to paranode region of axon; axon guidance; peripheral nervous system development; transmission of nerve impulse; paranodal junction assembly; paranodal junction; paranode region of axon; axon initial segment; clustering of voltage-gated sodium channels; synapse organization; protein localization to juxtaparanode region of axon; protein binding involved in heterotypic cell-cell adhesion;	GO:0005201; GO:0005509; GO:0005604; GO:0005913; GO:0005938; GO:0007049; GO:0007156; GO:0007157; GO:0007601; GO:0009617; GO:0032154; GO:0038023; GO:0042803; GO:0050839; GO:0051301; GO:0062023; GO:0070062; GO:0005576; GO:0030054; GO:0005615; GO:0031012; GO:0050896; GO:0000794; GO:0001701; GO:0001756; GO:0002020; GO:0003007; GO:0003300; GO:0004674; GO:0004713; GO:0005200; GO:0005516; GO:0005524; GO:0005859; GO:0005865; GO:0006936; GO:0007507; GO:0007512; GO:0008307; GO:0010628; GO:0010737; GO:0019899; GO:0019901; GO:0021591; GO:0030016; GO:0030017; GO:0030018; GO:0030240; GO:0030241; GO:0030506; GO:0031430; GO:0031433; GO:0031672; GO:0031674; GO:0035995; GO:0042802; GO:0042805; GO:0043056; GO:0043621; GO:0045214; GO:0045859; GO:0048739; GO:0048769; GO:0050714; GO:0050790; GO:0051015; GO:0051371; GO:0051592; GO:0055002; GO:0055003; GO:0055008; GO:0060048; GO:0060419; GO:0071688; GO:1901897; GO:0002576; GO:0005829; GO:0006941; GO:0007076; GO:0030049; GO:0097493; GO:0001523; GO:0001525; GO:0001540; GO:0005178; GO:0005796; GO:0005886; GO:0005925; GO:0006024; GO:0006027; GO:0006629; GO:0006898; GO:0006954; GO:0007420; GO:0008022; GO:0009887; GO:0009888; GO:0016525; GO:0030021; GO:0030154; GO:0030198; GO:0043202; GO:0044267; GO:0050750; GO:0060548; GO:0072358; GO:0098797; GO:1905907; GO:0004672; GO:0005089; GO:0014722; GO:0017048; GO:0019902; GO:0031034; GO:0034613; GO:0035023; GO:0040017; GO:0045989; GO:0060298; GO:0090736; GO:1905552; GO:1905905; GO:0005523; GO:0006468; GO:0007275; GO:0007527; GO:0016301; GO:0036309; GO:0046872; GO:0001958; GO:0002062; GO:0008104; GO:0048704; GO:0048738; GO:0060351; GO:0071559; GO:0007155; GO:0007417; GO:0016021; GO:0000226; GO:0005794; GO:0005813; GO:0007030; GO:0007088; GO:0034067; GO:0048471; GO:0050775; GO:1990393; GO:0007605; GO:0098982; GO:0099026; GO:0099054; GO:0002175; GO:0007411; GO:0007422; GO:0019226; GO:0030913; GO:0033010; GO:0033270; GO:0043194; GO:0045162; GO:0050808; GO:0071205; GO:0086080;
g10518.t1	125	CYH2_MOUSE Cytohesin-2 (ARF nucleotide-binding site opener) (Protein ARNO) (PH, SEC7 and coiled-coil domain-containing protein 2) (CLM2) (SEC7 homolog B) (mSec7-2) 4.13e-41	H0ZEX0_TAEGU Uncharacterized protein 1.28e-22	CALBOR_R10220 Q15438/0.0/CYH1_HUMAN Cytohesin-1 OS=Homo sapiens OX=9606 GN=CYTH1 PE=1 SV=1 3.50e-24	consensus disorder prediction	-NA-	ruffle; ARF guanyl-nucleotide exchange factor activity; cytoplasm; plasma membrane; adherens junction; bicellular tight junction; lipid binding; regulation of cell adhesion; growth cone; regulation of ARF protein signal transduction; inositol 1,4,5 trisphosphate binding; extrinsic component of postsynaptic specialization membrane; negative regulation of dendrite development; Golgi membrane; cytosol; endocytosis; membrane; actin cytoskeleton organization; vesicle-mediated transport; extrinsic component of cytoplasmic side of plasma membrane; establishment of epithelial cell polarity; neuromuscular junction; extrinsic component of presynaptic membrane; regulation of synaptic vesicle exocytosis; phosphatidylinositol-3,4,5-trisphosphate binding; nucleoplasm; positive regulation of cell adhesion; Golgi vesicle transport;	GO:0001726; GO:0005086; GO:0005737; GO:0005886; GO:0005912; GO:0005923; GO:0008289; GO:0030155; GO:0030426; GO:0032012; GO:0070679; GO:0098892; GO:2000171; GO:0000139; GO:0005829; GO:0006897; GO:0016020; GO:0030036; GO:0016192; GO:0031234; GO:0090162; GO:0031594; GO:0098888; GO:2000300; GO:0005547; GO:0005654; GO:0045785; GO:0048193;
g10519.t1	177	DEP1B_CHICK DEP domain-containing protein 1B 9.07e-68	H0YWT1_TAEGU Rho-GAP domain-containing protein 3.93e-67	CALBOR_R12413 Q5TB30/0.0/DEP1A_HUMAN DEP domain-containing protein 1A OS=Homo sapiens OX=9606 GN=DEPDC1 PE=1 SV=2 3.17e-34	consensus disorder prediction	-NA-	GTPase activator activity; positive regulation of Wnt signaling pathway; intracellular signal transduction; cell migration; cytosol; regulation of small GTPase mediated signal transduction; nucleus; transcriptional repressor complex; negative regulation of transcription, DNA-templated;	GO:0005096; GO:0030177; GO:0035556; GO:0016477; GO:0005829; GO:0051056; GO:0005634; GO:0017053; GO:0045892;
g1052.t1	412	-NA-	-NA-	-NA-	consensus disorder prediction	-NA-	-NA-	-NA-
g10520.t1	149	BT3A3_PONAB Butyrophilin subfamily 3 member A3 7.71e-09	-NA-	CALBOR_R10996 P78410/1e-30/BT3A2_HUMAN Butyrophilin subfamily 3 member A2 OS=Homo sapiens OX=9606 GN=BTN3A2 PE=1 SV=2 5.58e-10	-NA-	IPR013783;	integral component of membrane; T cell mediated immunity; signaling receptor binding; plasma membrane; external side of plasma membrane; membrane; regulation of immune response; T cell receptor signaling pathway; interferon-gamma secretion; adaptive immune response; cytokine secretion; activated T cell proliferation; negative regulation of cellular metabolic process; negative regulation of activated T cell proliferation; negative regulation of cytokine secretion;	GO:0016021; GO:0002456; GO:0005102; GO:0005886; GO:0009897; GO:0016020; GO:0050776; GO:0050852; GO:0072643; GO:0002250; GO:0050663; GO:0050798; GO:0031324; GO:0046007; GO:0050710;
g10521.t1	248	BT3A2_HUMAN Butyrophilin subfamily 3 member A2 2.51e-30	H1A155_TAEGU Uncharacterized protein 1.07e-12	CALBOR_R10996 P78410/1e-30/BT3A2_HUMAN Butyrophilin subfamily 3 member A2 OS=Homo sapiens OX=9606 GN=BTN3A2 PE=1 SV=2 1.29e-162	Immunoglobulin V-set domain	IPR007110; IPR036179; IPR013162; IPR003599; IPR013783; IPR013106;	T cell mediated immunity; signaling receptor binding; plasma membrane; external side of plasma membrane; membrane; integral component of membrane; regulation of immune response; T cell receptor signaling pathway; interferon-gamma secretion; adaptive immune response; cytokine secretion; activated T cell proliferation; extracellular space; integral component of plasma membrane; signaling receptor activity; lipid metabolic process; cell surface; negative regulation of phosphatidylinositol 3-kinase signaling; negative regulation of cellular metabolic process; positive regulation of regulatory T cell differentiation; negative regulation of activated T cell proliferation; negative regulation of cytokine secretion; negative regulation of T cell receptor signaling pathway; negative regulation of protein kinase B signaling; negative regulation of ERK1 and ERK2 cascade; negative regulation of G1/S transition of mitotic cell cycle; positive regulation of tolerance induction to tumor cell; immune response; cell surface receptor signaling pathway; T cell costimulation; early endosome membrane; negative regulation of interferon-gamma production; negative regulation of interleukin-10 production; response to cytokine; recycling endosome membrane; extracellular exosome; toxin transport; negative regulation of tumor necrosis factor superfamily cytokine production; positive regulation of activated CD8-positive, alpha-beta T cell apoptotic process; negative regulation of CD4-positive, alpha-beta T cell proliferation; positive regulation of interleukin-10 secretion; negative regulation of CD8-positive, alpha-beta T cell activation; positive regulation of cytokine production; positive regulation of activated T cell proliferation; voltage-gated sodium channel complex; positive regulation of sodium ion transport; intercalated disc; sodium channel regulator activity; ion channel binding; regulation of ventricular cardiac muscle cell membrane repolarization; cardiac muscle cell action potential involved in contraction; voltage-gated sodium channel activity involved in cardiac muscle cell action potential; AV node cell action potential; regulation of heart rate by cardiac conduction; regulation of sodium ion transmembrane transporter activity; epithelial cell morphogenesis; maintenance of gastrointestinal epithelium; cell adhesion; establishment of glial blood-brain barrier;	GO:0002456; GO:0005102; GO:0005886; GO:0009897; GO:0016020; GO:0016021; GO:0050776; GO:0050852; GO:0072643; GO:0002250; GO:0050663; GO:0050798; GO:0005615; GO:0005887; GO:0038023; GO:0006629; GO:0009986; GO:0014067; GO:0031324; GO:0045591; GO:0046007; GO:0050710; GO:0050860; GO:0051898; GO:0070373; GO:2000134; GO:0002845; GO:0006955; GO:0007166; GO:0031295; GO:0031901; GO:0032689; GO:0032693; GO:0034097; GO:0055038; GO:0070062; GO:1901998; GO:1903556; GO:1905404; GO:2000562; GO:2001181; GO:2001186; GO:0001819; GO:0042104; GO:0001518; GO:0010765; GO:0014704; GO:0017080; GO:0044325; GO:0060307; GO:0086002; GO:0086006; GO:0086016; GO:0086091; GO:2000649; GO:0003382; GO:0030277; GO:0007155; GO:0060857;
g10522.t1	1539	MGA_HUMAN Maltase-glucoamylase, intestinal [Includes: Maltase (EC 3.2.1.20) (Alpha-glucosidase); Glucoamylase (EC 3.2.1.3) (Glucan 1,4-alpha-glucosidase)] 0.0	H0ZLK3_TAEGU Uncharacterized protein 0.0	CALBOR_R07234 O43451/2e-156/MGA_HUMAN Maltase-glucoamylase, intestinal OS=Homo sapiens OX=9606 GN=MGAM PE=1 SV=5 0.0	Trefoil (P-type) domain	IPR000322; IPR011013; IPR000519; IPR017853; IPR013780; IPR017957; IPR030458; IPR031727;	catalytic activity; glucan 1,4-alpha-glucosidase activity; plasma membrane; starch catabolic process; integral component of membrane; amylase activity; apical plasma membrane; carbohydrate binding; maltose alpha-glucosidase activity; neutrophil degranulation; polysaccharide digestion; extracellular exosome; tertiary granule membrane; ficolin-1-rich granule membrane; oligo-1,6-glucosidase activity; sucrose alpha-glucosidase activity; Golgi apparatus; brush border; carbohydrate metabolic process; beta-fructofuranosidase activity; aging; response to nutrient; response to sucrose; response to fructose; response to insulin; response to vitamin A; response to starvation; membrane raft; response to glucocorticoid; alpha-1,4-glucosidase activity; lysosome; lysosomal membrane; glycogen catabolic process; regulation of the force of heart contraction; diaphragm contraction; heart morphogenesis; cell; glycogen metabolic process; striated muscle contraction; lysosome organization; locomotory behavior; tissue development; membrane; vacuolar sequestering; muscle cell cellular homeostasis; neuromuscular process controlling posture; neuromuscular process controlling balance; cardiac muscle contraction; maltose metabolic process; sucrose metabolic process; glucose metabolic process; azurophil granule membrane; lysosomal lumen; hydrolase activity, hydrolyzing O-glycosyl compounds;	GO:0003824; GO:0004339; GO:0005886; GO:0005983; GO:0016021; GO:0016160; GO:0016324; GO:0030246; GO:0032450; GO:0043312; GO:0044245; GO:0070062; GO:0070821; GO:0101003; GO:0004574; GO:0004575; GO:0005794; GO:0005903; GO:0005975; GO:0004564; GO:0007568; GO:0007584; GO:0009744; GO:0009750; GO:0032868; GO:0033189; GO:0042594; GO:0045121; GO:0051384; GO:0004558; GO:0005764; GO:0005765; GO:0005980; GO:0002026; GO:0002086; GO:0003007; GO:0005623; GO:0005977; GO:0006941; GO:0007040; GO:0007626; GO:0009888; GO:0016020; GO:0043181; GO:0046716; GO:0050884; GO:0050885; GO:0060048; GO:0000023; GO:0005985; GO:0006006; GO:0035577; GO:0043202; GO:0004553;
g10523.t1	145	VF602_ASFM2 Protein B602L (pB602L) 3.13e-10	-NA-	-NA-	-NA-	-NA-	host cell cytoplasm; attachment organelle; cell projection;	GO:0030430; GO:0033099; GO:0042995;
g10524.t1	155	SPTN4_HUMAN Spectrin beta chain, non-erythrocytic 4 (Beta-IV spectrin) (Spectrin, non-erythroid beta chain 3) 5.66e-68	H0ZA36_TAEGU Spectrin beta chain 9.49e-51	CALBOR_R13366 Q01082/0.0/SPTB2_HUMAN Spectrin beta chain, non-erythrocytic 1 OS=Homo sapiens OX=9606 GN=SPTBN1 PE=1 SV=2 9.12e-51	Spectrin repeat	IPR018159; IPR002017;	MAPK cascade; regulation of sodium ion transport; actin binding; structural constituent of cytoskeleton; phospholipid binding; cell; cytoplasm; cytosol; plasma membrane; adherens junction; endoplasmic reticulum to Golgi vesicle-mediated transport; cytoskeletal anchoring at plasma membrane; axonogenesis; axon guidance; sensory perception of sound; adult walking behavior; spectrin; fertilization; negative regulation of heart rate; intercalated disc; membrane; vesicle-mediated transport; nuclear matrix; PML body; transmission of nerve impulse; phosphatase binding; central nervous system projection neuron axonogenesis; ankyrin binding; spectrin binding; regulation of peptidyl-serine phosphorylation; node of Ranvier; paranode region of axon; positive regulation of multicellular organism growth; neuronal cell body; axon initial segment; axon hillock; clustering of voltage-gated sodium channels; actin filament capping; cardiac conduction; extracellular exosome; cell body fiber; protein localization to plasma membrane; mitotic cytokinesis; calmodulin binding; nucleus; nucleolus; plasma membrane organization; common-partner SMAD protein phosphorylation; endomembrane system; postsynaptic density; axolemma; cortical cytoskeleton; M band; cuticular plate; protein-containing complex; Golgi to plasma membrane protein transport; protein-containing complex binding; GTPase binding; regulation of SMAD protein signal transduction; membrane assembly; postsynapse; glutamatergic synapse; positive regulation of interleukin-2 secretion; regulation of protein localization to plasma membrane; positive regulation of protein localization to plasma membrane; RNA binding; spectrin-associated cytoskeleton; cadherin binding; cell surface; actin cytoskeleton; intrinsic component of the cytoplasmic side of the plasma membrane; actin filament binding; phosphatidylinositol-4,5-bisphosphate binding; negative regulation of microtubule depolymerization; neuromuscular synaptic transmission; nervous system development; microtubule binding; axon midline choice point recognition; apicolateral plasma membrane; lateral plasma membrane; axon; neuromuscular junction; long-term strengthening of neuromuscular junction; fusome; spectrosome; maintenance of presynaptic active zone structure; regulation of synapse organization; photoreceptor cell axon guidance; porphyrin-containing compound biosynthetic process; hemopoiesis; protein heterodimerization activity; Golgi membrane; endosome; synaptic vesicle; synaptic vesicle exocytosis; synaptic vesicle docking; regulation of calcium ion-dependent exocytosis; perinuclear region of cytoplasm; cellular response to ethanol; extracellular space; synapse assembly; apical plasma membrane; antigen processing and presentation of exogenous peptide antigen via MHC class II; cerebellar Purkinje cell layer morphogenesis; cell junction; adult behavior; multicellular organism growth; parallel fiber to Purkinje cell synapse; presynapse; structural constituent of synapse; postsynapse organization; postsynaptic spectrin-associated cytoskeleton; calcium ion binding; cytoskeleton; cell cortex; costamere; fascia adherens; microtubule cytoskeleton; syntaxin binding; Z disc; actin cytoskeleton reorganization; myelin sheath; intracellular membrane-bounded organelle; Golgi apparatus; protein binding;	GO:0000165; GO:0002028; GO:0003779; GO:0005200; GO:0005543; GO:0005623; GO:0005737; GO:0005829; GO:0005886; GO:0005912; GO:0006888; GO:0007016; GO:0007409; GO:0007411; GO:0007605; GO:0007628; GO:0008091; GO:0009566; GO:0010459; GO:0014704; GO:0016020; GO:0016192; GO:0016363; GO:0016605; GO:0019226; GO:0019902; GO:0021952; GO:0030506; GO:0030507; GO:0033135; GO:0033268; GO:0033270; GO:0040018; GO:0043025; GO:0043194; GO:0043203; GO:0045162; GO:0051693; GO:0061337; GO:0070062; GO:0070852; GO:0072659; GO:0000281; GO:0005516; GO:0005634; GO:0005730; GO:0007009; GO:0007182; GO:0012505; GO:0014069; GO:0030673; GO:0030863; GO:0031430; GO:0032437; GO:0032991; GO:0043001; GO:0044877; GO:0051020; GO:0060390; GO:0071709; GO:0098794; GO:0098978; GO:1900042; GO:1903076; GO:1903078; GO:0003723; GO:0014731; GO:0045296; GO:0009986; GO:0015629; GO:0031235; GO:0051015; GO:0005546; GO:0007026; GO:0007274; GO:0007399; GO:0008017; GO:0016199; GO:0016327; GO:0016328; GO:0030424; GO:0031594; GO:0042062; GO:0045169; GO:0045170; GO:0048790; GO:0050807; GO:0072499; GO:0006779; GO:0030097; GO:0046982; GO:0000139; GO:0005768; GO:0008021; GO:0016079; GO:0016081; GO:0017158; GO:0048471; GO:0071361; GO:0005615; GO:0007416; GO:0016324; GO:0019886; GO:0021692; GO:0030054; GO:0030534; GO:0035264; GO:0098688; GO:0098793; GO:0098918; GO:0099173; GO:0099189; GO:0005509; GO:0005856; GO:0005938; GO:0043034; GO:0005916; GO:0015630; GO:0019905; GO:0030018; GO:0031532; GO:0043209; GO:0043231; GO:0005794; GO:0005515;
g10525.t1	136	MYH7_PAPHA Myosin-7 (Myosin heavy chain 7) (Myosin heavy chain slow isoform) (MyHC-slow) (Myosin heavy chain, cardiac muscle beta isoform) (MyHC-beta) (Fragment) 4.35e-43	H0ZAS1_TAEGU Uncharacterized protein 4.24e-37	CALBOR_R03617 P02562/0.0/MYSS_RABIT Myosin heavy chain, skeletal muscle (Fragments) OS=Oryctolagus cuniculus OX=9986 PE=1 SV=2 4.34e-37	Myosin tail	IPR002928;	motor activity; actin binding; ATP binding; myosin complex; myofibril; sarcomere; myosin filament; microfilament motor activity; stress fiber; regulation of the force of heart contraction; regulation of heart rate; skeletal muscle contraction; calmodulin binding; cytoplasm; muscle myosin complex; muscle contraction; striated muscle contraction; adult heart development; regulation of the force of skeletal muscle contraction; transition between fast and slow fiber; cardiac muscle hypertrophy in response to stress; ATPase activity; Z disc; muscle filament sliding; actin-dependent ATPase activity; regulation of slow-twitch skeletal muscle fiber contraction; protein homodimerization activity; ATP metabolic process; protein heterodimerization activity; actin filament binding; ventricular cardiac muscle tissue morphogenesis; cardiac muscle contraction; aging; cellular response to angiotensin; cellular response to 3,3',5-triiodo-L-thyronine; in utero embryonic development; mitochondrion; visceral muscle development; regulation of heart contraction; regulation of blood pressure; protein kinase binding; actin filament-based movement; myofibril assembly; calcium-dependent ATPase activity; identical protein binding; regulation of ATPase activity; sarcomere organization; cardiac muscle fiber development; atrial cardiac muscle tissue morphogenesis; regulation of heart growth; integral component of membrane; ATPase activity, coupled; contractile fiber;	GO:0003774; GO:0003779; GO:0005524; GO:0016459; GO:0030016; GO:0030017; GO:0032982; GO:0000146; GO:0001725; GO:0002026; GO:0002027; GO:0003009; GO:0005516; GO:0005737; GO:0005859; GO:0006936; GO:0006941; GO:0007512; GO:0014728; GO:0014883; GO:0014898; GO:0016887; GO:0030018; GO:0030049; GO:0030898; GO:0031449; GO:0042803; GO:0046034; GO:0046982; GO:0051015; GO:0055010; GO:0060048; GO:0007568; GO:1904385; GO:1905243; GO:0001701; GO:0005739; GO:0007522; GO:0008016; GO:0008217; GO:0019901; GO:0030048; GO:0030239; GO:0030899; GO:0042802; GO:0043462; GO:0045214; GO:0048739; GO:0055009; GO:0060420; GO:0016021; GO:0042623; GO:0043292;
g10526.t1	161	ZN692_HUMAN Zinc finger protein 692 5.26e-08	H1A117_TAEGU Uncharacterized protein 1.11e-10	CALBOR_R04841 Q9BU19/1e-08/ZN692_HUMAN Zinc finger protein 692 OS=Homo sapiens OX=9606 GN=ZNF692 PE=1 SV=1 3.77e-108	-NA-	-NA-	negative regulation of transcription by RNA polymerase II; RNA polymerase II cis-regulatory region sequence-specific DNA binding; DNA-binding transcription repressor activity, RNA polymerase II-specific; nucleoplasm; nucleolus; metal ion binding; DNA binding; nucleus;	GO:0000122; GO:0000978; GO:0001227; GO:0005654; GO:0005730; GO:0046872; GO:0003677; GO:0005634;
g10527.t1	459	NARF_HUMAN Nuclear prelamin A recognition factor (Iron-only hydrogenase-like protein 2) (IOP2) 0.0	H0ZBD4_TAEGU Fe_hyd_SSU domain-containing protein 0.0	CALBOR_R04842 Q9UHQ1/0.0/NARF_HUMAN Nuclear prelamin A recognition factor OS=Homo sapiens OX=9606 GN=NARF PE=1 SV=1 0.0	Iron only hydrogenase large subunit, C-terminal domain	IPR009016; IPR003149; IPR004108;	lamin binding; lamin filament; nuclear lamina; nucleoplasm; nucleolus; nuclear lumen; nucleus; response to hypoxia; hematopoietic progenitor cell differentiation; regulation of gene expression; iron-sulfur cluster assembly; oxygen homeostasis; metal ion binding; 4 iron, 4 sulfur cluster binding; CIA complex; sprouting angiogenesis;	GO:0005521; GO:0005638; GO:0005652; GO:0005654; GO:0005730; GO:0031981; GO:0005634; GO:0001666; GO:0002244; GO:0010468; GO:0016226; GO:0032364; GO:0046872; GO:0051539; GO:0097361; GO:0002040;
g10528.t1	190	CYBC1_BOVIN Cytochrome b-245 chaperone 1 (Essential for reactive oxygen species protein) (Eros) 2.25e-99	H0ZBE6_TAEGU Uncharacterized protein 5.10e-134	CALBOR_R08229 Q3SZM3/1e-99/CYBC1_BOVIN Cytochrome b-245 chaperone 1 OS=Bos taurus OX=9913 GN=CYBC1 PE=2 SV=1 1.33e-142	Domain of unknown function (DUF4564)	IPR027846;	endoplasmic reticulum; endoplasmic reticulum membrane; integral component of membrane; innate immune response; respiratory burst after phagocytosis;	GO:0005783; GO:0005789; GO:0016021; GO:0045087; GO:0045728;
g10529.t1	393	HEXD_MOUSE Hexosaminidase D (EC 3.2.1.52) (Beta-N-acetylhexosaminidase) (Beta-hexosaminidase D) (Hexosaminidase domain-containing protein) (N-acetyl-beta-galactosaminidase) 6.68e-175	H0ZBF8_TAEGU Glyco_hydro_20 domain-containing protein 0.0	CALBOR_R04843 A6QNR0/1e-68/HEXDC_BOVIN Hexosaminidase D OS=Bos taurus OX=9913 GN=HEXDC PE=2 SV=2 4.58e-66	Glycosyl hydrolase family 20, catalytic domain	IPR015883; IPR017853;	beta-N-acetylhexosaminidase activity; nucleus; cytoplasm; carbohydrate metabolic process; hexosaminidase activity; N-acetyl-beta-D-galactosaminidase activity; extracellular vesicle; hydrolase activity, hydrolyzing O-glycosyl compounds;	GO:0004563; GO:0005634; GO:0005737; GO:0005975; GO:0015929; GO:0102148; GO:1903561; GO:0004553;
g1053.t1	341	-NA-	-NA-	-NA-	consensus disorder prediction	-NA-	-NA-	-NA-
g10530.t1	305	OGFD3_HUMAN 2-oxoglutarate and iron-dependent oxygenase domain-containing protein 3 (EC 1.14.11.-) 7.99e-158	H0ZBH1_TAEGU 2-oxoglutarate and iron dependent oxygenase domain containing 3 3.28e-161	CALBOR_R08230 Q9D136/8e-152/OGFD3_MOUSE 2-oxoglutarate and iron-dependent oxygenase domain-containing protein 3 OS=Mus musculus OX=10090 GN=Ogfod3 PE=2 SV=1 0.0	2OG-Fe(II) oxygenase superfamily	IPR006620; IPR005123;	iron ion binding; membrane; integral component of membrane; oxidoreductase activity, acting on paired donors, with incorporation or reduction of molecular oxygen; L-ascorbic acid binding; dioxygenase activity; basement membrane; nucleoplasm; endoplasmic reticulum; endoplasmic reticulum lumen; Golgi apparatus; negative regulation of cell population proliferation; sarcoplasmic reticulum; peptidyl-proline hydroxylation; procollagen-proline 3-dioxygenase activity; collagen metabolic process; nucleus; cytoplasm; protein folding; positive regulation of neuron projection development; protein hydroxylation; protein-containing complex; regulation of protein secretion; protein stabilization; bone development; chaperone-mediated protein folding; extracellular exosome; negative regulation of post-translational protein modification; plasma membrane; collagen fibril organization; regulation of ossification; negative regulation of cell growth; oxidation-reduction process;oxidoreductase activity;	GO:0005506; GO:0016020; GO:0016021; GO:0016705; GO:0031418; GO:0051213; GO:0005604; GO:0005654; GO:0005783; GO:0005788; GO:0005794; GO:0008285; GO:0016529; GO:0019511; GO:0019797; GO:0032963; GO:0005634; GO:0005737; GO:0006457; GO:0010976; GO:0018126; GO:0032991; GO:0050708; GO:0050821; GO:0060348; GO:0061077; GO:0070062; GO:1901874; GO:0005886; GO:0030199; GO:0030278; GO:0030308; GO:0055114; GO:0016491;
g10531.t1	223	-NA-	-NA-	-NA-	Prokaryotic membrane lipoprotein lipid attachment site profile.	-NA-	-NA-	-NA-
g10532.t1	366	UR2R_RAT Urotensin-2 receptor (UR-2-R) (G-protein coupled receptor 14) (G-protein coupled sensory epithelial neuropeptide-like receptor) (SENR) (Urotensin II receptor) (UR-II-R) 1.51e-103	H1A5S5_TAEGU G_PROTEIN_RECEP_F1_2 domain-containing protein 1.17e-150	CALBOR_R01025 Q8VIH9/1e-57/UR2R_MOUSE Urotensin-2 receptor OS=Mus musculus OX=10090 GN=Uts2r PE=2 SV=1 9.18e-151	7 transmembrane receptor (rhodopsin family)	IPR000276; IPR000670; IPR017452;	urotensin II receptor activity; negative regulation of glomerular filtration; cell; early endosome; plasma membrane; integral component of plasma membrane; positive regulation of cytosolic calcium ion concentration; neuropeptide signaling pathway; G protein-coupled peptide receptor activity; positive regulation of circadian sleep/wake cycle, wakefulness; positive regulation of cell growth; negative regulation of urine volume; negative regulation of renal sodium excretion; response to drug; positive regulation of angiogenesis; negative regulation of blood pressure; positive regulation of blood pressure; positive regulation of vasoconstriction; positive regulation of circadian sleep/wake cycle, REM sleep; positive regulation of fibroblast proliferation; recycling endosome; regulation of blood pressure; regulation of blood vessel diameter; G protein-coupled receptor activity; signal transduction; G protein-coupled receptor signaling pathway; blood circulation; membrane; galanin receptor activity; cilium; muscle contraction; cell surface receptor signaling pathway; adenylate cyclase-modulating G protein-coupled receptor signaling pathway; adenylate cyclase-activating G protein-coupled receptor signaling pathway; negative regulation of adenylate cyclase activity; phospholipase C-activating G protein-coupled receptor signaling pathway; multicellular organism development; learning or memory; feeding behavior; integral component of membrane; peptide hormone binding; neuron projection development; neuropeptide binding; inositol phosphate metabolic process; positive regulation of transcription by RNA polymerase II; phosphatidylinositol metabolic process; galanin-activated signaling pathway; positive regulation of large conductance calcium-activated potassium channel activity; somatostatin receptor activity; G protein-coupled receptor signaling pathway, coupled to cyclic nucleotide second messenger; negative regulation of cell population proliferation; positive regulation of cytokinesis; peptide binding; glucose homeostasis; regulation of insulin secretion; cellular response to glucocorticoid stimulus; cytoplasm; cell migration; forebrain development; positive regulation of ERK1 and ERK2 cascade; positive regulation of arachidonic acid secretion; negative regulation of adenylate cyclase-activating G protein-coupled receptor signaling pathway; opioid receptor activity; locomotory behavior; sensory perception of pain; adenylate cyclase-inhibiting opioid receptor signaling pathway; dynorphin receptor activity; regulation of saliva secretion; bombesin receptor activity; cytosol; enkephalin receptor activity; nociceptin receptor activity; adenylate cyclase-inhibiting G protein-coupled receptor signaling pathway; positive regulation of cytosolic calcium ion concentration involved in phospholipase C-activating G protein-coupled signaling pathway; neuropeptide receptor activity; glutamate receptor signaling pathway; cellular response to leukemia inhibitory factor;	GO:0001604; GO:0003105; GO:0005623; GO:0005769; GO:0005886; GO:0005887; GO:0007204; GO:0007218; GO:0008528; GO:0010841; GO:0030307; GO:0035811; GO:0035814; GO:0042493; GO:0045766; GO:0045776; GO:0045777; GO:0045907; GO:0046005; GO:0048146; GO:0055037; GO:0008217; GO:0097746; GO:0004930; GO:0007165; GO:0007186; GO:0008015; GO:0016020; GO:0004966; GO:0005929; GO:0006936; GO:0007166; GO:0007188; GO:0007189; GO:0007194; GO:0007200; GO:0007275; GO:0007611; GO:0007631; GO:0016021; GO:0017046; GO:0031175; GO:0042923; GO:0043647; GO:0045944; GO:0046488; GO:0090663; GO:1902608; GO:0004994; GO:0007187; GO:0008285; GO:0032467; GO:0042277; GO:0042593; GO:0050796; GO:0071385; GO:0005737; GO:0016477; GO:0030900; GO:0070374; GO:0090238; GO:0106072; GO:0004985; GO:0007626; GO:0019233; GO:0031635; GO:0038048; GO:0046877; GO:0004946; GO:0005829; GO:0038046; GO:0001626; GO:0007193; GO:0051482; GO:0008188; GO:0007215; GO:1990830;
g10533.t1	382	UR2R_BOVIN Urotensin-2 receptor (UR-2-R) (G-protein coupled receptor 14) (G-protein coupled sensory epithelial neuropeptide-like receptor) (SENR) (Urotensin II receptor) (UR-II-R) 8.54e-147	H0ZBH3_TAEGU G_PROTEIN_RECEP_F1_2 domain-containing protein 0.0	CALBOR_R05065 P49684/1e-146/UR2R_RAT Urotensin-2 receptor OS=Rattus norvegicus OX=10116 GN=Uts2r PE=1 SV=2 0.0	7 transmembrane receptor (rhodopsin family)	IPR000276; IPR017452; IPR000670;	urotensin II receptor activity; integral component of plasma membrane; neuropeptide signaling pathway; regulation of blood pressure; G protein-coupled peptide receptor activity; regulation of blood vessel diameter; negative regulation of glomerular filtration; cell; early endosome; plasma membrane; positive regulation of cytosolic calcium ion concentration; positive regulation of circadian sleep/wake cycle, wakefulness; positive regulation of cell growth; negative regulation of urine volume; negative regulation of renal sodium excretion; response to drug; positive regulation of angiogenesis; negative regulation of blood pressure; positive regulation of blood pressure; positive regulation of vasoconstriction; positive regulation of circadian sleep/wake cycle, REM sleep; positive regulation of fibroblast proliferation; recycling endosome; G protein-coupled receptor activity; signal transduction; G protein-coupled receptor signaling pathway; blood circulation; membrane; somatostatin receptor activity; cytoplasm; cell migration; forebrain development; peptide binding; neuropeptide binding; positive regulation of ERK1 and ERK2 cascade; cellular response to glucocorticoid stimulus; positive regulation of arachidonic acid secretion; negative regulation of adenylate cyclase-activating G protein-coupled receptor signaling pathway; G protein-coupled receptor signaling pathway, coupled to cyclic nucleotide second messenger; negative regulation of cell population proliferation; glutamate receptor signaling pathway; spermatogenesis; cerebellum development; T cell differentiation; response to starvation; cellular response to estradiol stimulus; cellular response to leukemia inhibitory factor; integral component of membrane; opioid receptor activity; galanin receptor activity; cilium; phospholipase C-activating G protein-coupled receptor signaling pathway; peptide hormone binding; positive regulation of transcription by RNA polymerase II; galanin-activated signaling pathway; positive regulation of large conductance calcium-activated potassium channel activity; positive regulation of cytokinesis; enkephalin receptor activity; nociceptin receptor activity; adenylate cyclase-inhibiting G protein-coupled receptor signaling pathway; sensory perception of pain; positive regulation of cytosolic calcium ion concentration involved in phospholipase C-activating G protein-coupled signaling pathway; chemotaxis; inflammatory response; immune response; C-C chemokine receptor activity; positive regulation of monocyte chemotaxis; neuropeptide receptor activity;	GO:0001604; GO:0005887; GO:0007218; GO:0008217; GO:0008528; GO:0097746; GO:0003105; GO:0005623; GO:0005769; GO:0005886; GO:0007204; GO:0010841; GO:0030307; GO:0035811; GO:0035814; GO:0042493; GO:0045766; GO:0045776; GO:0045777; GO:0045907; GO:0046005; GO:0048146; GO:0055037; GO:0004930; GO:0007165; GO:0007186; GO:0008015; GO:0016020; GO:0004994; GO:0005737; GO:0016477; GO:0030900; GO:0042277; GO:0042923; GO:0070374; GO:0071385; GO:0090238; GO:0106072; GO:0007187; GO:0008285; GO:0007215; GO:0007283; GO:0021549; GO:0030217; GO:0042594; GO:0071392; GO:1990830; GO:0016021; GO:0004985; GO:0004966; GO:0005929; GO:0007200; GO:0017046; GO:0045944; GO:0090663; GO:1902608; GO:0032467; GO:0038046; GO:0001626; GO:0007193; GO:0019233; GO:0051482; GO:0006935; GO:0006954; GO:0006955; GO:0016493; GO:0090026; GO:0008188;
g10534.t1	239	UCHL3_HUMAN Ubiquitin carboxyl-terminal hydrolase isozyme L3 (UCH-L3) (EC 3.4.19.12) (Ubiquitin thioesterase L3) 5.52e-142	H0ZQL5_TAEGU Ubiquitin carboxyl-terminal hydrolase (EC 3.4.19.12) 8.85e-152	CALBOR_R09687 P15374/1e-108/UCHL3_HUMAN Ubiquitin carboxyl-terminal hydrolase isozyme L3 OS=Homo sapiens OX=9606 GN=UCHL3 PE=1 SV=1 3.82e-125	Ubiquitin carboxyl-terminal hydrolase, family 1	IPR036959; IPR001578; IPR038765;	thiol-dependent ubiquitin-specific protease activity; nucleoplasm; cytoplasm; cytosol; ubiquitin-dependent protein catabolic process; peptidase activity; protein ubiquitination; protein deubiquitination; NEDD8-specific protease activity; protein catabolic process; thiol-dependent ubiquitinyl hydrolase activity; ubiquitin binding; post-translational protein modification; adult walking behavior; cellular response to insulin stimulus; eating behavior; positive regulation of fat cell differentiation; retina development in camera-type eye; ubiquitinyl hydrolase activity; response to ischemia; cysteine-type endopeptidase activity; endoplasmic reticulum membrane; axon target recognition; omega peptidase activity; cell population proliferation; regulation of macroautophagy; ligase activity; sensory perception of pain; axonal transport of mitochondrion; ubiquitin protein ligase binding; alpha-2A adrenergic receptor binding; neuronal cell body; proteasome-mediated ubiquitin-dependent protein catabolic process; negative regulation of MAP kinase activity; neuron projection terminus; muscle fiber development; neuromuscular process; axon cytoplasm; plasma membrane; axonogenesis; axon; cellular response to drug; myelin sheath; nucleus; mitochondrion; lateral ventricle development; midbrain development; Ino80 complex; forebrain morphogenesis; proteasome binding; regulation of cell growth; chromatin binding; response to inorganic substance; PR-DUB complex; monoubiquitinated histone H2A deubiquitination; negative regulation of transcription, DNA-templated; regulation of cell cycle; macrophage homeostasis; protein K48-linked deubiquitination; regulation of cytokine production involved in inflammatory response; intracellular;	GO:0004843; GO:0005654; GO:0005737; GO:0005829; GO:0006511; GO:0008233; GO:0016567; GO:0016579; GO:0019784; GO:0030163; GO:0036459; GO:0043130; GO:0043687; GO:0007628; GO:0032869; GO:0042755; GO:0045600; GO:0060041; GO:0101005; GO:0002931; GO:0004197; GO:0005789; GO:0007412; GO:0008242; GO:0008283; GO:0016241; GO:0016874; GO:0019233; GO:0019896; GO:0031625; GO:0031694; GO:0043025; GO:0043161; GO:0043407; GO:0044306; GO:0048747; GO:0050905; GO:1904115; GO:0005886; GO:0007409; GO:0030424; GO:0035690; GO:0043209; GO:0005634; GO:0005739; GO:0021670; GO:0030901; GO:0031011; GO:0048853; GO:0070628; GO:0001558; GO:0003682; GO:0010035; GO:0035517; GO:0035522; GO:0045892; GO:0051726; GO:0061519; GO:0071108; GO:1900015; GO:0005622;
g10535.t1	121	-NA-	-NA-	-NA-	-NA-	-NA-	-NA-	-NA-
g10536.t1	567	LMO7_HUMAN LIM domain only protein 7 (LMO-7) (F-box only protein 20) (LOMP) 0.0	H0ZQM6_TAEGU LIM domain 7 0.0	CALBOR_R09686 Q8WWI1/0.0/LMO7_HUMAN LIM domain only protein 7 OS=Homo sapiens OX=9606 GN=LMO7 PE=1 SV=3 0.0	Domain of unknown function (DUF4757)	IPR031865;	ubiquitin ligase complex; protein polyubiquitination; ubiquitin-protein transferase activity; nucleus; nuclear envelope; cytoplasm; cytosol; focal adhesion; cell surface; apical plasma membrane; protein ubiquitination; regulation of signaling; regulation of cell adhesion; post-translational protein modification; positive regulation of transcription by RNA polymerase II; metal ion binding; stress fiber; positive regulation of protein phosphorylation; actin binding; negative regulation of cell migration; actomyosin structure organization; myosin II head/neck binding; positive regulation of stress fiber assembly; regulation of focal adhesion assembly; nucleoplasm;	GO:0000151; GO:0000209; GO:0004842; GO:0005634; GO:0005635; GO:0005737; GO:0005829; GO:0005925; GO:0009986; GO:0016324; GO:0016567; GO:0023051; GO:0030155; GO:0043687; GO:0045944; GO:0046872; GO:0001725; GO:0001934; GO:0003779; GO:0030336; GO:0031032; GO:0032034; GO:0051496; GO:0051893; GO:0005654;
g10537.t1	613	LMO7_HUMAN LIM domain only protein 7 (LMO-7) (F-box only protein 20) (LOMP) 3.71e-117	H0ZQM6_TAEGU LIM domain 7 0.0	CALBOR_R09686 Q8WWI1/0.0/LMO7_HUMAN LIM domain only protein 7 OS=Homo sapiens OX=9606 GN=LMO7 PE=1 SV=3 0.0	PDZ domain (Also known as DHR or GLGF)	IPR001478; IPR036034; IPR031865;	ubiquitin ligase complex; protein polyubiquitination; ubiquitin-protein transferase activity; nucleus; nuclear envelope; cytoplasm; cytosol; focal adhesion; cell surface; apical plasma membrane; protein ubiquitination; regulation of signaling; regulation of cell adhesion; post-translational protein modification; positive regulation of transcription by RNA polymerase II; metal ion binding; nucleoplasm; protein binding;	GO:0000151; GO:0000209; GO:0004842; GO:0005634; GO:0005635; GO:0005737; GO:0005829; GO:0005925; GO:0009986; GO:0016324; GO:0016567; GO:0023051; GO:0030155; GO:0043687; GO:0045944; GO:0046872; GO:0005654; GO:0005515;
g10538.t1	187	RBP2A_PLAF7 Reticulocyte-binding protein 2 homolog a 1.44e-06	H0ZQM6_TAEGU LIM domain 7 9.59e-18	-NA-	consensus disorder prediction	-NA-	plasma membrane; heparin binding; membrane; integral component of membrane; cell-cell adhesion; nuclear envelope; nucleoplasm; cytoplasm; apical plasma membrane; regulation of signaling; regulation of cell adhesion; metal ion binding;	GO:0005886; GO:0008201; GO:0016020; GO:0016021; GO:0098609; GO:0005635; GO:0005654; GO:0005737; GO:0016324; GO:0023051; GO:0030155; GO:0046872;
g10539.t1	104	GPC6_PONAB Glypican-6 [Cleaved into: Secreted glypican-6] 6.08e-13	-NA-	-NA-	Glypican	IPR001863;	extracellular space; regulation of signal transduction; cell migration; anchored component of plasma membrane; collagen-containing extracellular matrix; retinoid metabolic process; extracellular region; nucleus; Golgi lumen; plasma membrane; glycosaminoglycan biosynthetic process; glycosaminoglycan catabolic process; cell surface; lysosomal lumen; synapse; regulation of neurotransmitter receptor localization to postsynaptic specialization membrane; glutamatergic synapse; synaptic membrane adhesion; coreceptor activity involved in Wnt signaling pathway, planar cell polarity pathway; regulation of protein localization to membrane; regulation of presynapse assembly; integral component of plasma membrane; endosome; fibroblast growth factor binding; negative regulation of fibroblast growth factor receptor signaling pathway; negative regulation of skeletal muscle satellite cell proliferation; positive regulation of skeletal muscle satellite cell proliferation; negative regulation of satellite cell differentiation; positive regulation of skeletal muscle satellite cell differentiation; copper ion binding; nucleoplasm; cytosol; axon guidance; Schwann cell differentiation; heparan sulfate proteoglycan catabolic process; extracellular matrix; intrinsic component of plasma membrane; myelin assembly; laminin binding; membrane raft; leukocyte migration; extracellular exosome; positive regulation of skeletal muscle cell differentiation;	GO:0005615; GO:0009966; GO:0016477; GO:0046658; GO:0062023; GO:0001523; GO:0005576; GO:0005634; GO:0005796; GO:0005886; GO:0006024; GO:0006027; GO:0009986; GO:0043202; GO:0045202; GO:0098696; GO:0098978; GO:0099560; GO:1904929; GO:1905475; GO:1905606; GO:0005887; GO:0005768; GO:0017134; GO:0040037; GO:1902723; GO:1902724; GO:1902725; GO:1902726; GO:0005507; GO:0005654; GO:0005829; GO:0007411; GO:0014037; GO:0030200; GO:0031012; GO:0031226; GO:0032288; GO:0043236; GO:0045121; GO:0050900; GO:0070062; GO:2001016;
g1054.t1	692	-NA-	-NA-	-NA-	consensus disorder prediction	-NA-	-NA-	-NA-
g10540.t1	402	ABRA_HUMAN Actin-binding Rho-activating protein (Striated muscle activator of Rho-dependent signaling) (STARS) 3.45e-158	H0ZPN8_TAEGU Actin binding Rho activating protein 0.0	CALBOR_R09768 Q8N0Z2/7e-159/ABRA_HUMAN Actin-binding Rho-activating protein OS=Homo sapiens OX=9606 GN=ABRA PE=2 SV=1 0.0	Costars	IPR027817; IPR038095;	actin binding; plasma membrane; protein import into nucleus; actin cytoskeleton; sarcomere; positive regulation of Rho protein signal transduction; positive regulation of transcription, DNA-templated; positive regulation of transcription by RNA polymerase II; positive regulation of DNA-binding transcription factor activity; myofibril; regulation of actin filament-based process;	GO:0003779; GO:0005886; GO:0006606; GO:0015629; GO:0030017; GO:0035025; GO:0045893; GO:0045944; GO:0051091; GO:0030016; GO:0032970;
g10541.t1	184	OXR1_XENTR Oxidation resistance protein 1 7.48e-93	H0ZPN6_TAEGU Oxidation resistance 1 7.40e-103	CALBOR_R13787 A8KBE0/2e-95/OXR1_XENTR Oxidation resistance protein 1 OS=Xenopus tropicalis OX=8364 GN=oxr1 PE=2 SV=2 4.61e-75	TLD	IPR006571;	mitochondrion; nucleoplasm; nucleolus; adult walking behavior; oxidoreductase activity; negative regulation of neuron apoptotic process; neuron apoptotic process; cellular response to hydroperoxide; negative regulation of cellular response to oxidative stress; negative regulation of peptidyl-cysteine S-nitrosylation; negative regulation of oxidative stress-induced neuron death; response to oxidative stress; intracellular; nucleus; nuclear receptor transcription coactivator activity; nuclear hormone receptor binding; positive regulation of transcription by RNA polymerase II; lysosomal membrane; regulation of cell migration; response to nutrient levels; TOR signaling; response to insulin; regulation of cell population proliferation; response to amino acid; positive regulation of protein localization to lysosome; neuron projection development;	GO:0005739; GO:0005654; GO:0005730; GO:0007628; GO:0016491; GO:0043524; GO:0051402; GO:0071447; GO:1900408; GO:1902083; GO:1903204; GO:0006979; GO:0005622; GO:0005634; GO:0030374; GO:0035257; GO:0045944; GO:0005765; GO:0030334; GO:0031667; GO:0031929; GO:0032868; GO:0042127; GO:0043200; GO:0150032; GO:0031175;
g10542.t1	666	OXR1_HUMAN Oxidation resistance protein 1 0.0	H0ZPN6_TAEGU Oxidation resistance 1 0.0	CALBOR_R11473 Q8N573/0.0/OXR1_HUMAN Oxidation resistance protein 1 OS=Homo sapiens OX=9606 GN=OXR1 PE=1 SV=2 0.0	LysM domain	IPR018392; IPR036779;	nucleolus; mitochondrion; response to oxidative stress; adult walking behavior; oxidoreductase activity; negative regulation of neuron apoptotic process; neuron apoptotic process; cellular response to hydroperoxide; negative regulation of peptidyl-cysteine S-nitrosylation; negative regulation of oxidative stress-induced neuron death; nucleoplasm; negative regulation of cellular response to oxidative stress; nucleus; nuclear receptor transcription coactivator activity; nuclear hormone receptor binding; positive regulation of transcription by RNA polymerase II; intracellular;	GO:0005730; GO:0005739; GO:0006979; GO:0007628; GO:0016491; GO:0043524; GO:0051402; GO:0071447; GO:1902083; GO:1903204; GO:0005654; GO:1900408; GO:0005634; GO:0030374; GO:0035257; GO:0045944; GO:0005622;
g10543.t1	92	-NA-	-NA-	-NA-	consensus disorder prediction	-NA-	-NA-	-NA-
g10544.t1	375	RIMB1_MOUSE Peripheral-type benzodiazepine receptor-associated protein 1 (PRAX-1) (Peripheral benzodiazepine receptor-interacting protein) (PBR-IP) (RIMS-binding protein 1) (RIM-BP1) (TSPO-associated protein 1) 1.46e-11	H0YYL3_TAEGU Uncharacterized protein 1.52e-13	-NA-	consensus disorder prediction	-NA-	cytoplasm; mitochondrion; benzodiazepine receptor binding; calyx of Held; glutamatergic synapse; voltage-gated calcium channel activity involved in regulation of presynaptic cytosolic calcium levels; cytosol; C21-steroid hormone biosynthetic process; neurotransmitter secretion; glutamate secretion; synapse;	GO:0005737; GO:0005739; GO:0030156; GO:0044305; GO:0098978; GO:0099626; GO:0005829; GO:0006700; GO:0007269; GO:0014047; GO:0045202;
g10545.t1	978	FOG2_HUMAN Zinc finger protein ZFPM2 (Friend of GATA protein 2) (FOG-2) (Friend of GATA 2) (hFOG-2) (Zinc finger protein 89B) (Zinc finger protein multitype 2) 0.0	H0ZPM3_TAEGU Zinc finger protein, FOG family member 2 0.0	CALBOR_R05567 Q8WW38/0.0/FOG2_HUMAN Zinc finger protein ZFPM2 OS=Homo sapiens OX=9606 GN=ZFPM2 PE=1 SV=3 0.0	Zinc-finger of C2H2 type	IPR036236; IPR034731; IPR013087;	negative regulation of transcription by RNA polymerase II; nuclear chromatin; DNA-binding transcription factor activity, RNA polymerase II-specific; RNA polymerase II transcription factor binding; vasculogenesis; in utero embryonic development; outflow tract septum morphogenesis; right ventricular cardiac muscle tissue morphogenesis; DNA binding; transcription coactivator activity; transcription corepressor activity; nucleus; nucleoplasm; cytoplasm; gonadal mesoderm development; heart development; blood coagulation; transcription factor binding; zinc ion binding; lung development; negative regulation of fat cell differentiation; negative regulation of transcription, DNA-templated; positive regulation of transcription by RNA polymerase II; embryonic organ development; positive regulation of cardiac muscle cell proliferation; ventricular septum morphogenesis; negative regulation of cell death; positive regulation of male gonad development; negative regulation of female gonad development; outflow tract morphogenesis; atrioventricular valve morphogenesis; mitral valve formation; tricuspid valve formation; positive regulation of transcription, DNA-templated; metal ion binding; cardiac muscle tissue development; cardiac muscle tissue morphogenesis; vasculogenesis involved in coronary vascular morphogenesis; RNA polymerase II cis-regulatory region sequence-specific DNA binding; RNA polymerase II activating transcription factor binding; DNA-binding transcription repressor activity, RNA polymerase II-specific; transcription factor complex; regulation of definitive erythrocyte differentiation; transcriptional repressor complex; erythrocyte differentiation; megakaryocyte differentiation; platelet formation; granulocyte differentiation; negative regulation of protein binding; regulation of chemokine production; embryonic hemopoiesis; megakaryocyte development; positive regulation of interferon-gamma biosynthetic process; negative regulation of interleukin-4 biosynthetic process; homeostasis of number of cells; definitive erythrocyte differentiation; primitive erythrocyte differentiation; negative regulation of mast cell differentiation; atrial septum morphogenesis; transcriptional activation by promoter-enhancer looping; T-helper cell lineage commitment; regulation of megakaryocyte differentiation; regulation of transcription by RNA polymerase II; heart looping; hemopoiesis; nucleic acid binding;	GO:0000122; GO:0000790; GO:0000981; GO:0001085; GO:0001570; GO:0001701; GO:0003148; GO:0003221; GO:0003677; GO:0003713; GO:0003714; GO:0005634; GO:0005654; GO:0005737; GO:0007506; GO:0007507; GO:0007596; GO:0008134; GO:0008270; GO:0030324; GO:0045599; GO:0045892; GO:0045944; GO:0048568; GO:0060045; GO:0060412; GO:0060548; GO:2000020; GO:2000195; GO:0003151; GO:0003181; GO:0003192; GO:0003195; GO:0045893; GO:0046872; GO:0048738; GO:0055008; GO:0060979; GO:0000978; GO:0001102; GO:0001227; GO:0005667; GO:0010724; GO:0017053; GO:0030218; GO:0030219; GO:0030220; GO:0030851; GO:0032091; GO:0032642; GO:0035162; GO:0035855; GO:0045078; GO:0045403; GO:0048872; GO:0060318; GO:0060319; GO:0060377; GO:0060413; GO:0071733; GO:0002295; GO:0045652; GO:0006357; GO:0001947; GO:0030097; GO:0003676;
g10546.t1	107	-NA-	-NA-	-NA-	-NA-	-NA-	-NA-	-NA-
g10547.t1	145	-NA-	-NA-	-NA-	-NA-	-NA-	-NA-	-NA-
g10548.t1	84	FOG2_HUMAN Zinc finger protein ZFPM2 (Friend of GATA protein 2) (FOG-2) (Friend of GATA 2) (hFOG-2) (Zinc finger protein 89B) (Zinc finger protein multitype 2) 2.79e-15	-NA-	-NA-	-NA-	-NA-	negative regulation of transcription by RNA polymerase II; nuclear chromatin; DNA-binding transcription factor activity, RNA polymerase II-specific; RNA polymerase II transcription factor binding; vasculogenesis; in utero embryonic development; outflow tract septum morphogenesis; right ventricular cardiac muscle tissue morphogenesis; DNA binding; transcription coactivator activity; transcription corepressor activity; nucleus; nucleoplasm; cytoplasm; gonadal mesoderm development; heart development; blood coagulation; transcription factor binding; zinc ion binding; lung development; negative regulation of fat cell differentiation; negative regulation of transcription, DNA-templated; positive regulation of transcription by RNA polymerase II; embryonic organ development; positive regulation of cardiac muscle cell proliferation; ventricular septum morphogenesis; negative regulation of cell death; positive regulation of male gonad development; negative regulation of female gonad development; outflow tract morphogenesis; atrioventricular valve morphogenesis; mitral valve formation; tricuspid valve formation; positive regulation of transcription, DNA-templated; metal ion binding; cardiac muscle tissue development; cardiac muscle tissue morphogenesis; vasculogenesis involved in coronary vascular morphogenesis;	GO:0000122; GO:0000790; GO:0000981; GO:0001085; GO:0001570; GO:0001701; GO:0003148; GO:0003221; GO:0003677; GO:0003713; GO:0003714; GO:0005634; GO:0005654; GO:0005737; GO:0007506; GO:0007507; GO:0007596; GO:0008134; GO:0008270; GO:0030324; GO:0045599; GO:0045892; GO:0045944; GO:0048568; GO:0060045; GO:0060412; GO:0060548; GO:2000020; GO:2000195; GO:0003151; GO:0003181; GO:0003192; GO:0003195; GO:0045893; GO:0046872; GO:0048738; GO:0055008; GO:0060979;
g10549.t1	826	LRP12_HUMAN Low-density lipoprotein receptor-related protein 12 (LDLR-related protein 12) (LRP-12) (Suppressor of tumorigenicity 7 protein) 0.0	H0ZPL9_TAEGU Uncharacterized protein 0.0	CALBOR_R02914 Q5R662/0.0/LRP12_PONAB Low-density lipoprotein receptor-related protein 12 OS=Pongo abelii OX=9601 GN=LRP12 PE=2 SV=2 0.0	Low-density lipoprotein receptor domain class A	IPR036055; IPR023415; IPR002172; IPR000859; IPR035914;	neuron migration; low-density lipoprotein particle receptor activity; integral component of plasma membrane; clathrin-coated pit; endocytosis; signal transduction; integral component of membrane; neuron projection development; regulation of growth; receptor-mediated endocytosis; lipid metabolic process; lipid transport; inner ear development; membrane; visual perception; apical plasma membrane; eye photoreceptor cell development; retina development in camera-type eye; neural tube closure; serine-type endopeptidase activity; extracellular region; extracellular space; plasma membrane; proteolysis; serine-type peptidase activity; basolateral plasma membrane; cell migration; extrinsic component of plasma membrane; keratinocyte differentiation; epithelial cell morphogenesis involved in placental branching; metalloendopeptidase activity; calcium ion binding; zinc ion binding; negative regulation of skeletal muscle tissue growth; receptor complex; secondary heart field specification; outflow tract septum morphogenesis; ventricular compact myocardium morphogenesis; ventricular septum development; endosome; endoplasmic reticulum; Golgi apparatus; vitamin metabolic process; sensory perception of sound; cell population proliferation; male gonad development; external side of plasma membrane; metal ion transport; endocytic vesicle; axon; dendrite; negative regulation of BMP signaling pathway; forebrain development; brush border membrane; aorta development; negative regulation of apoptotic process; chaperone binding; positive regulation of protein kinase B signaling; vagina development; coronary artery morphogenesis; pulmonary artery morphogenesis; positive regulation of oligodendrocyte progenitor proliferation; neuron projection arborization; folate import across plasma membrane; brush border; response to bacterium; protein homodimerization activity; lipoprotein transport; extracellular exosome; startle response; glucose homeostasis; protein binding;	GO:0001764; GO:0005041; GO:0005887; GO:0005905; GO:0006897; GO:0007165; GO:0016021; GO:0031175; GO:0040008; GO:0006898; GO:0006629; GO:0006869; GO:0048839; GO:0016020; GO:0007601; GO:0016324; GO:0042462; GO:0060041; GO:0001843; GO:0004252; GO:0005576; GO:0005615; GO:0005886; GO:0006508; GO:0008236; GO:0016323; GO:0016477; GO:0019897; GO:0030216; GO:0060672; GO:0004222; GO:0005509; GO:0008270; GO:0048632; GO:0043235; GO:0003139; GO:0003148; GO:0003223; GO:0003281; GO:0005768; GO:0005783; GO:0005794; GO:0006766; GO:0007605; GO:0008283; GO:0008584; GO:0009897; GO:0030001; GO:0030139; GO:0030424; GO:0030425; GO:0030514; GO:0030900; GO:0031526; GO:0035904; GO:0043066; GO:0051087; GO:0051897; GO:0060068; GO:0060982; GO:0061156; GO:0070447; GO:0140058; GO:1904447; GO:0005903; GO:0009617; GO:0042803; GO:0042953; GO:0070062; GO:0001964; GO:0042593; GO:0005515;
g1055.t1	609	-NA-	-NA-	-NA-	consensus disorder prediction	-NA-	-NA-	-NA-
g10550.t1	511	DPYS_HUMAN Dihydropyrimidinase (DHP) (DHPase) (EC 3.5.2.2) (Dihydropyrimidine amidohydrolase) (Hydantoinase) 0.0	H0ZPL4_TAEGU Dihydropyrimidinase 0.0	CALBOR_R09292 Q14117/0.0/DPYS_HUMAN Dihydropyrimidinase OS=Homo sapiens OX=9606 GN=DPYS PE=1 SV=1 0.0	Amidohydrolase family	IPR011778; IPR011059; IPR032466; IPR006680;	uracil binding; thymine binding; dihydropyrimidinase activity; cytosol; pyrimidine nucleobase catabolic process; thymine catabolic process; uracil catabolic process; zinc ion binding; amino acid binding; hydrolase activity, acting on carbon-nitrogen (but not peptide) bonds, in cyclic amides; beta-alanine metabolic process; pyrimidine nucleoside catabolic process; phosphoprotein binding; protein homotetramerization; extracellular exosome; uracil metabolic process; protein homooligomerization; axonogenesis; axon guidance; regulation of neuron projection development; regulation of cell migration; growth cone; response to axon injury; peripheral nervous system neuron axonogenesis; actin filament bundle assembly; positive regulation of filopodium assembly; actin crosslink formation; response to amphetamine; cell; cytoskeleton; plasma membrane; endocytosis; cytoskeleton organization; brain development; microtubule binding; positive regulation of glutamate secretion; protein kinase binding; spinal cord development; olfactory bulb development; dendrite; regulation of axon extension; protein-containing complex; response to cocaine; response to drug; neuron projection; neuronal cell body; myelin sheath; regulation of neuron differentiation; synaptic vesicle transport; presynapse; mitochondrion; axon; identical protein binding; terminal bouton; membrane; hydrolase activity, acting on carbon-nitrogen (but not peptide) bonds; nucleobase-containing compound metabolic process; signal transduction; nervous system development; cytoplasm; filamin binding; microtubule cytoskeleton organization; centrosome; negative regulation of neuron projection development; midbody; negative regulation of actin filament binding; neuron death; neuron projection guidance; dihydroorotase activity; ATP binding; nucleoplasm; 'de novo' pyrimidine nucleobase biosynthetic process; glutamine metabolic process; nuclear matrix; carboxyl- or carbamoyltransferase activity; enzyme binding; hydrolase activity;	GO:0002058; GO:0002059; GO:0004157; GO:0005829; GO:0006208; GO:0006210; GO:0006212; GO:0008270; GO:0016597; GO:0016812; GO:0019482; GO:0046135; GO:0051219; GO:0051289; GO:0070062; GO:0019860; GO:0051260; GO:0007409; GO:0007411; GO:0010975; GO:0030334; GO:0030426; GO:0048678; GO:0048936; GO:0051017; GO:0051491; GO:0051764; GO:0001975; GO:0005623; GO:0005856; GO:0005886; GO:0006897; GO:0007010; GO:0007420; GO:0008017; GO:0014049; GO:0019901; GO:0021510; GO:0021772; GO:0030425; GO:0030516; GO:0032991; GO:0042220; GO:0042493; GO:0043005; GO:0043025; GO:0043209; GO:0045664; GO:0048489; GO:0098793; GO:0005739; GO:0030424; GO:0042802; GO:0043195; GO:0016020; GO:0016810; GO:0006139; GO:0007165; GO:0007399; GO:0005737; GO:0031005; GO:0000226; GO:0005813; GO:0010977; GO:0030496; GO:1904530; GO:0070997; GO:0097485; GO:0004151; GO:0005524; GO:0005654; GO:0006207; GO:0006541; GO:0016363; GO:0016743; GO:0019899; GO:0016787;
g10551.t1	124	CWC27_BOVIN Spliceosome-associated protein CWC27 homolog (Probable inactive peptidyl-prolyl cis-trans isomerase CWC27 homolog) (PPIase CWC27) 4.67e-27	H0YX50_TAEGU CWC27 spliceosome associated protein homolog 9.77e-37	-NA-	consensus disorder prediction	-NA-	protein peptidyl-prolyl isomerization; peptidyl-prolyl cis-trans isomerase activity; protein folding; U2-type precatalytic spliceosome; nucleoplasm; catalytic step 2 spliceosome; nucleus; mRNA splicing, via spliceosome;	GO:0000413; GO:0003755; GO:0006457; GO:0071005; GO:0005654; GO:0071013; GO:0005634; GO:0000398;
g10552.t1	335	CWC27_HUMAN Spliceosome-associated protein CWC27 homolog (Antigen NY-CO-10) (Probable inactive peptidyl-prolyl cis-trans isomerase CWC27 homolog) (PPIase CWC27) (Serologically defined colon cancer antigen 10) 7.98e-159	H0YX50_TAEGU CWC27 spliceosome associated protein homolog 0.0	CALBOR_R03599 Q6UX04/6e-160/CWC27_HUMAN Spliceosome-associated protein CWC27 homolog OS=Homo sapiens OX=9606 GN=CWC27 PE=1 SV=1 0.0	Cyclophilin type peptidyl-prolyl cis-trans isomerase/CLD	IPR002130; IPR029000; IPR020892;	mRNA splicing, via spliceosome; protein peptidyl-prolyl isomerization; peptidyl-prolyl cis-trans isomerase activity; nucleoplasm; protein folding; U2-type precatalytic spliceosome; catalytic step 2 spliceosome; nucleus; spliceosomal complex; cytoplasm; mRNA processing; RNA splicing; plasmodesma; cyclosporin A binding; U2-type catalytic step 2 spliceosome; disordered domain specific binding; nuclear body; protein polyubiquitination; plasma membrane; ubiquitin-ubiquitin ligase activity; protein localization to plasma membrane; RNA binding; nuclear speck; ribonucleoprotein complex binding; positive regulation of viral genome replication; U4/U6 x U5 tri-snRNP complex; U4/U6 snRNP; mitochondrion; cytosol; response to ischemia; mitochondrial permeability transition pore complex; apoptotic mitochondrial changes; regulation of proton-transporting ATPase activity, rotational mechanism; regulation of necrotic cell death; negative regulation of ATPase activity; necroptotic process; cellular response to hydrogen peroxide; cellular response to arsenic-containing substance; cellular response to calcium ion; positive regulation of release of cytochrome c from mitochondria; negative regulation of release of cytochrome c from mitochondria; negative regulation of oxidative phosphorylation; regulation of mitochondrial membrane permeability involved in programmed necrotic cell death; mitochondrial outer membrane permeabilization involved in programmed cell death; negative regulation of oxidative phosphorylation uncoupler activity; negative regulation of intrinsic apoptotic signaling pathway;	GO:0000398; GO:0000413; GO:0003755; GO:0005654; GO:0006457; GO:0071005; GO:0071013; GO:0005634; GO:0005681; GO:0005737; GO:0006397; GO:0008380; GO:0009506; GO:0016018; GO:0071007; GO:0097718; GO:0016604; GO:0000209; GO:0005886; GO:0034450; GO:0072659; GO:0003723; GO:0016607; GO:0043021; GO:0045070; GO:0046540; GO:0071001; GO:0005739; GO:0005829; GO:0002931; GO:0005757; GO:0008637; GO:0010849; GO:0010939; GO:0032780; GO:0070266; GO:0070301; GO:0071243; GO:0071277; GO:0090200; GO:0090201; GO:0090324; GO:1902445; GO:1902686; GO:2000276; GO:2001243;
g10553.t1	109	R7BP_RAT Regulator of G-protein signaling 7-binding protein (R7 family-binding protein) 4.84e-56	H0YX37_TAEGU Regulator of G protein signaling 7 binding protein 4.53e-35	-NA-	consensus disorder prediction	-NA-	nucleus; cytoplasm; plasma membrane; negative regulation of signal transduction; axon; dendritic shaft; perikaryon; dendritic spine head; G protein-coupled receptor signaling pathway; regulation of postsynaptic membrane potential; presynapse; postsynapse; glutamatergic synapse; anchored component of presynaptic membrane; anchored component of postsynaptic density membrane;	GO:0005634; GO:0005737; GO:0005886; GO:0009968; GO:0030424; GO:0043198; GO:0043204; GO:0044327; GO:0007186; GO:0060078; GO:0098793; GO:0098794; GO:0098978; GO:0099026; GO:0099031;
g10554.t1	385	RN180_HUMAN E3 ubiquitin-protein ligase RNF180 (EC 2.3.2.27) (RING finger protein 180) (RING-type E3 ubiquitin transferase RNF180) 5.94e-91	H0YX34_TAEGU Ring finger protein 180 0.0	CALBOR_R08697 Q86T96/8e-92/RN180_HUMAN E3 ubiquitin-protein ligase RNF180 OS=Homo sapiens OX=9606 GN=RNF180 PE=2 SV=2 0.0	-NA-	-NA-	protein polyubiquitination; nuclear envelope; integral component of membrane; adult behavior; intrinsic component of endoplasmic reticulum membrane; positive regulation of protein ubiquitination; ubiquitin conjugating enzyme binding; positive regulation of proteasomal ubiquitin-dependent protein catabolic process; norepinephrine metabolic process; serotonin metabolic process; metal ion binding; regulation of catalytic activity; ubiquitin protein ligase activity; endoplasmic reticulum membrane; organic cyclic compound metabolic process;	GO:0000209; GO:0005635; GO:0016021; GO:0030534; GO:0031227; GO:0031398; GO:0031624; GO:0032436; GO:0042415; GO:0042428; GO:0046872; GO:0050790; GO:0061630; GO:0005789; GO:1901360;
g10555.t1	69	-NA-	-NA-	-NA-	-NA-	-NA-	-NA-	-NA-
g10556.t1	413	5HT1A_HORSE 5-hydroxytryptamine receptor 1A (5-HT-1A) (5-HT1A) (Serotonin receptor 1A) 0.0	H0YX29_TAEGU 5-hydroxytryptamine receptor 1A 0.0	CALBOR_R09080 P28221/0.0/5HT1D_HUMAN 5-hydroxytryptamine receptor 1D OS=Homo sapiens OX=9606 GN=HTR1D PE=1 SV=1 2.04e-100	7 transmembrane receptor (rhodopsin family)	IPR000276; IPR017452; IPR000610; IPR002231;	behavioral fear response; G protein-coupled receptor activity; G protein-coupled serotonin receptor activity; integral component of plasma membrane; G protein-coupled receptor signaling pathway, coupled to cyclic nucleotide second messenger; adenylate cyclase-inhibiting serotonin receptor signaling pathway; serotonin receptor signaling pathway; chemical synaptic transmission; cell population proliferation; regulation of serotonin secretion; dendrite; neurotransmitter receptor activity; exploration behavior; regulation of dopamine metabolic process; vasoconstriction; serotonin metabolic process; synapse; regulation of hormone secretion; regulation of behavior; serotonin binding; receptor-receptor interaction; plasma membrane; G protein-coupled receptor signaling pathway; positive regulation of cell population proliferation; G-protein alpha-subunit binding; signaling receptor binding; drug binding; membrane; positive regulation of microtubule depolymerization; neuronal cell body; axon hillock; regulation of feeding behavior; NMDA glutamate receptor clustering; GABA-ergic synapse; integral component of presynaptic membrane; regulation of synaptic vesicle exocytosis; behavior; G protein-coupled receptor internalization; cytoplasm; protein kinase C-activating G protein-coupled receptor signaling pathway; negative regulation of serotonin secretion; bone remodeling; cellular response to alkaloid; cellular response to temperature stimulus; serotonergic synapse; positive regulation of vascular smooth muscle cell proliferation; smooth muscle contraction; response to toxic substance; regulation of locomotion; adenylate cyclase-inhibiting G protein-coupled receptor signaling pathway; positive regulation of cytokine production; alpha2-adrenergic receptor activity; protein kinase binding; positive regulation of cell migration; alpha-2C adrenergic receptor binding; thioesterase binding; activation of protein kinase B activity; heterotrimeric G-protein binding; cellular response to hormone stimulus; receptor transactivation; glucose homeostasis; protein homodimerization activity; receptor complex; positive regulation of MAP kinase activity; positive regulation of epidermal growth factor-activated receptor activity; protein heterodimerization activity; negative regulation of lipid catabolic process; positive regulation of membrane protein ectodomain proteolysis; epinephrine binding; norepinephrine binding; negative regulation of insulin secretion involved in cellular response to glucose stimulus; adenylate cyclase-inhibiting adrenergic receptor signaling pathway; phospholipase C-activating adrenergic receptor signaling pathway; positive regulation of wound healing; circadian rhythm; integral component of membrane; dopamine neurotransmitter receptor activity, coupled via Gi/Go; response to amphetamine; regulation of blood volume by renin-angiotensin; cell; cellular calcium ion homeostasis; adenylate cyclase-activating dopamine receptor signaling pathway; adenylate cyclase-inhibiting dopamine receptor signaling pathway; locomotory behavior; visual learning; regulation of dopamine secretion; regulation of lipid metabolic process; positive regulation of cytokinesis; circadian regulation of gene expression; response to histamine; regulation of multicellular organism growth; response to morphine; response to ethanol; negative regulation of blood pressure; behavioral response to cocaine; negative regulation of oligodendrocyte differentiation; arachidonic acid secretion; negative regulation of protein secretion; musculoskeletal movement, spinal reflex action; regulation of neurotransmitter uptake; negative regulation of protein kinase B signaling; prepulse inhibition; negative regulation of dopamine receptor signaling pathway; positive regulation of dopamine receptor signaling pathway; dopaminergic synapse; alpha1-adrenergic receptor activity; regulation of vasoconstriction; nuclear membrane; positive regulation of MAPK cascade; regulation of cardiac muscle contraction;	GO:0001662; GO:0004930; GO:0004993; GO:0005887; GO:0007187; GO:0007198; GO:0007210; GO:0007268; GO:0008283; GO:0014062; GO:0030425; GO:0030594; GO:0035640; GO:0042053; GO:0042310; GO:0042428; GO:0045202; GO:0046883; GO:0050795; GO:0051378; GO:0090722; GO:0005886; GO:0007186; GO:0008284; GO:0001965; GO:0005102; GO:0008144; GO:0016020; GO:0031117; GO:0043025; GO:0043203; GO:0060259; GO:0097114; GO:0098982; GO:0099056; GO:2000300; GO:0007610; GO:0002031; GO:0005737; GO:0007205; GO:0014063; GO:0046849; GO:0071312; GO:0071502; GO:0099154; GO:1904707; GO:0006939; GO:0009636; GO:0040012; GO:0007193; GO:0001819; GO:0004938; GO:0019901; GO:0030335; GO:0031696; GO:0031996; GO:0032148; GO:0032795; GO:0032870; GO:0035624; GO:0042593; GO:0042803; GO:0043235; GO:0043406; GO:0045741; GO:0046982; GO:0050995; GO:0051044; GO:0051379; GO:0051380; GO:0061179; GO:0071881; GO:0071882; GO:0090303; GO:0007623; GO:0016021; GO:0001591; GO:0001975; GO:0002016; GO:0005623; GO:0006874; GO:0007191; GO:0007195; GO:0007626; GO:0008542; GO:0014059; GO:0019216; GO:0032467; GO:0032922; GO:0034776; GO:0040014; GO:0043278; GO:0045471; GO:0045776; GO:0048148; GO:0048715; GO:0050482; GO:0050709; GO:0050883; GO:0051580; GO:0051898; GO:0060134; GO:0060160; GO:0060161; GO:0098691; GO:0004937; GO:0019229; GO:0031965; GO:0043410; GO:0055117;
g10557.t1	278	IGSF5_RAT Immunoglobulin superfamily member 5 (IgSF5) (Junctional adhesion molecule 4) (JAM-4) 4.54e-40	H0Z3Z7_TAEGU Uncharacterized protein 4.34e-57	CALBOR_R05796 Q5VJ70/4e-47/IGSF5_RAT Immunoglobulin superfamily member 5 OS=Rattus norvegicus OX=10116 GN=Igsf5 PE=1 SV=1 1.65e-119	CD80-like C2-set immunoglobulin domain	IPR013783; IPR036179; IPR013162; IPR007110;	bicellular tight junction; cell surface; integral component of membrane; apical plasma membrane; cell-cell adhesion; PDZ domain binding; plasma membrane; homophilic cell adhesion via plasma membrane adhesion molecules; synapse assembly; retina layer formation; cell junction; synapse; camera-type eye photoreceptor cell differentiation; identical protein binding; calcium ion binding; basement membrane; cell cortex; response to bacterium;	GO:0005923; GO:0009986; GO:0016021; GO:0016324; GO:0098609; GO:0030165; GO:0005886; GO:0007156; GO:0007416; GO:0010842; GO:0030054; GO:0045202; GO:0060219; GO:0042802; GO:0005509; GO:0005604; GO:0005938; GO:0009617;
g10558.t1	235	B3GT5_PANPA Beta-1,3-galactosyltransferase 5 (Beta-1,3-GalTase 5) (Beta3Gal-T5) (Beta3GalT5) (b3Gal-T5) (EC 2.4.1.-) (Beta-3-Gx-T5) (UDP-Gal:beta-GlcNAc beta-1,3-galactosyltransferase 5) (UDP-galactose:beta-N-acetylglucosamine beta-1,3-galactosyltransferase 5) (Fragment) 2.54e-114	H0Z3Z4_TAEGU Hexosyltransferase (EC 2.4.1.-) 1.31e-144	CALBOR_R09260 O43825/0.0/B3GT2_HUMAN Beta-1,3-galactosyltransferase 2 OS=Homo sapiens OX=9606 GN=B3GALT2 PE=1 SV=1 9.74e-69	Galactosyltransferase	IPR002659;	Golgi membrane; protein glycosylation; galactosyltransferase activity; integral component of membrane; endoplasmic reticulum; Golgi apparatus; protein N-linked glycosylation; protein O-linked glycosylation; acetylglucosaminyltransferase activity; acetylgalactosaminyltransferase activity; UDP-galactose:beta-N-acetylglucosamine beta-1,3-galactosyltransferase activity; oligosaccharide biosynthetic process; response to bacterium; galactosylceramide biosynthetic process; glucosaminylgalactosylglucosylceramide beta-galactosyltransferase activity; lipid glycosylation; N-acetyllactosaminide beta-1,3-N-acetylglucosaminyltransferase activity; poly-N-acetyllactosamine biosynthetic process; central nervous system development; beta-galactosyl-N-acetylglucosaminylgalactosylglucosyl-ceramide beta-1,3-acetylglucosaminyltransferase activity; axon guidance; sensory perception of smell; cellular response to leukemia inhibitory factor; fibrillar center; membrane;	GO:0000139; GO:0006486; GO:0008378; GO:0016021; GO:0005783; GO:0005794; GO:0006487; GO:0006493; GO:0008375; GO:0008376; GO:0008499; GO:0009312; GO:0009617; GO:0006682; GO:0047275; GO:0030259; GO:0008532; GO:0030311; GO:0007417; GO:0008457; GO:0007411; GO:0007608; GO:1990830; GO:0001650; GO:0016020;
g10559.t1	174	SH3BG_HUMAN SH3 domain-binding glutamic acid-rich protein (SH3BGR protein) (21-glutamic acid-rich protein) (21-GARP) 1.71e-61	H0Z3Z1_TAEGU SH3 domain-binding glutamic acid-rich-like protein 7.86e-64	CALBOR_R08184 Q9WUZ7/1e-57/SH3BG_MOUSE SH3 domain-binding glutamic acid-rich protein OS=Mus musculus OX=10090 GN=Sh3bgr PE=1 SV=1 1.13e-78	SH3-binding, glutamic acid-rich protein	IPR006993; IPR036249;	SH3/SH2 adaptor activity; cytosol; SH3 domain binding; protein-containing complex assembly; extracellular space; nucleus; cytoplasm; extracellular exosome; nucleoplasm; nuclear membrane; cell; electron transfer activity; protein disulfide oxidoreductase activity; nuclear body; cell redox homeostasis;	GO:0005070; GO:0005829; GO:0017124; GO:0065003; GO:0005615; GO:0005634; GO:0005737; GO:0070062; GO:0005654; GO:0031965; GO:0005623; GO:0009055; GO:0015035; GO:0016604; GO:0045454;
g1056.t1	244	-NA-	-NA-	-NA-	Fibrous sheath-interacting protein 2	IPR031554;	-NA-	-NA-
g10560.t1	532	LCA5L_MACFA Lebercilin-like protein (Leber congenital amaurosis 5-like protein) 1.16e-108	H0Z3Y0_TAEGU Lebercilin domain-containing protein 2.50e-78	CALBOR_R01741 Q4R3Q7/9e-112/LCA5L_MACFA Lebercilin-like protein OS=Macaca fascicularis OX=9541 GN=LCA5L PE=2 SV=2 0.0	Ciliary protein causing Leber congenital amaurosis disease	IPR028933;	axoneme; intraciliary transport; cilium; photoreceptor connecting cilium; ciliary basal body; protein-containing complex binding; photoreceptor cell maintenance;	GO:0005930; GO:0042073; GO:0005929; GO:0032391; GO:0036064; GO:0044877; GO:0045494;
g10561.t1	170	WRB_HUMAN Tail-anchored protein insertion receptor WRB (Congenital heart disease 5 protein) (Tryptophan-rich basic protein) (WRB) 1.79e-103	H0Z3X0_TAEGU Tryptophan rich basic protein 1.52e-122	CALBOR_R08185 O00258/7e-104/WRB_HUMAN Tail-anchored protein insertion receptor WRB OS=Homo sapiens OX=9606 GN=WRB PE=1 SV=2 2.15e-124	CHD5-like protein	IPR028945;	nucleus; endoplasmic reticulum; endoplasmic reticulum membrane; integral component of membrane; tail-anchored membrane protein insertion into ER membrane; startle response; posttranslational protein targeting to endoplasmic reticulum membrane; sensory perception of sound; synapse organization; otic vesicle development; heart development; response to auditory stimulus; retina development in camera-type eye; GET complex;	GO:0005634; GO:0005783; GO:0005789; GO:0016021; GO:0071816; GO:0001964; GO:0006620; GO:0007605; GO:0050808; GO:0071599; GO:0007507; GO:0010996; GO:0060041; GO:0043529;
g10562.t1	206	BRWD1_HUMAN Bromodomain and WD repeat-containing protein 1 (WD repeat-containing protein 9) 1.10e-59	H0Z3V5_TAEGU Uncharacterized protein 1.58e-64	CALBOR_R01744 Q9NSI6/6e-47/BRWD1_HUMAN Bromodomain and WD repeat-containing protein 1 OS=Homo sapiens OX=9606 GN=BRWD1 PE=1 SV=4 4.85e-54	WD domain, G-beta repeat	IPR001680; IPR036322; IPR017986; IPR015943;	nucleus; nucleoplasm; nucleolus; cytosol; chromatin organization; regulation of transcription by RNA polymerase II; cytoskeleton organization; regulation of cell shape; interleukin-7-mediated signaling pathway; regulation of protein phosphorylation; insulin receptor binding; protein import into nucleus; positive regulation of cell population proliferation; insulin receptor signaling pathway; positive regulation of peptidyl-threonine phosphorylation; regulation of cell morphogenesis; positive regulation of peptidyl-serine phosphorylation; regulation of growth; negative regulation of apoptotic process; positive regulation of insulin-like growth factor receptor signaling pathway; positive regulation of mitotic nuclear division; positive regulation of transcription, DNA-templated; positive regulation of transcription by RNA polymerase II; lysine-acetylated histone binding; negative regulation of extrinsic apoptotic signaling pathway; cilium; double-strand break repair via homologous recombination; spermatogenesis; single fertilization; protein deubiquitination; multicellular organism growth; skin development; embryonic organ development; skeletal system morphogenesis; homeostasis of number of cells; positive regulation of epithelial cell proliferation; seminiferous tubule development; regulation of protein monoubiquitination; nuclear chromatin; DNA-binding transcription factor activity; histone acetyltransferase activity; transcription factor TFIID complex; transcription initiation from RNA polymerase II promoter; actin cytoskeleton; RNA polymerase II general transcription initiation factor activity; transcription factor TFTC complex; identical protein binding; transcription regulatory region DNA binding; protein dimerization activity; protein binding;	GO:0005634; GO:0005654; GO:0005730; GO:0005829; GO:0006325; GO:0006357; GO:0007010; GO:0008360; GO:0038111; GO:0001932; GO:0005158; GO:0006606; GO:0008284; GO:0008286; GO:0010800; GO:0022604; GO:0033138; GO:0040008; GO:0043066; GO:0043568; GO:0045840; GO:0045893; GO:0045944; GO:0070577; GO:2001237; GO:0005929; GO:0000724; GO:0007283; GO:0007338; GO:0016579; GO:0035264; GO:0043588; GO:0048568; GO:0048705; GO:0048872; GO:0050679; GO:0072520; GO:1902525; GO:0000790; GO:0003700; GO:0004402; GO:0005669; GO:0006367; GO:0015629; GO:0016251; GO:0033276; GO:0042802; GO:0044212; GO:0046983; GO:0005515;
g10563.t1	1624	BRWD1_MOUSE Bromodomain and WD repeat-containing protein 1 (WD repeat-containing protein 9) 9.28e-67	H0Z3V5_TAEGU Uncharacterized protein 0.0	CALBOR_R01743 Q9NSI6/6e-158/BRWD1_HUMAN Bromodomain and WD repeat-containing protein 1 OS=Homo sapiens OX=9606 GN=BRWD1 PE=1 SV=4 0.0	Bromodomain	IPR001487; IPR036427; IPR019775; IPR017986; IPR001680; IPR015943; IPR036322;	nucleus; nucleoplasm; nucleolus; cytosol; regulation of transcription by RNA polymerase II; cytoskeleton organization; regulation of cell shape; protein binding;	GO:0005634; GO:0005654; GO:0005730; GO:0005829; GO:0006357; GO:0007010; GO:0008360; GO:0005515;
g10564.t1	223	PSMG1_CALJA Proteasome assembly chaperone 1 2.78e-88	H0YZ83_TAEGU Uncharacterized protein 6.23e-121	CALBOR_R01742 B0KW86/5e-89/PSMG1_CALJA Proteasome assembly chaperone 1 OS=Callithrix jacchus OX=9483 GN=PSMG1 PE=3 SV=1 1.51e-161	Proteasome assembly chaperone 4	IPR016565;	nucleoplasm; endoplasmic reticulum; Golgi apparatus; cytosol; cerebellar granule cell precursor proliferation; proteasome binding; proteasome core complex assembly; cytoplasm; proteasome assembly; nucleus;	GO:0005654; GO:0005783; GO:0005794; GO:0005829; GO:0021930; GO:0070628; GO:0080129; GO:0005737; GO:0043248; GO:0005634;
g10565.t1	479	ETS2_CHICK Protein C-ets-2 0.0	H0Z3Q4_TAEGU PNT domain-containing protein 0.0	CALBOR_R03216 P15062/0.0/ETS1B_CHICK Transforming protein p68/c-ets-1 OS=Gallus gallus OX=9031 GN=ETS1 PE=2 SV=1 2.00e-147	Ets-domain	IPR003118; IPR016311; IPR000418; IPR036388; IPR013761; IPR036390; IPR027276;	RNA polymerase II cis-regulatory region sequence-specific DNA binding; DNA-binding transcription factor activity, RNA polymerase II-specific; DNA-binding transcription repressor activity, RNA polymerase II-specific; branching involved in blood vessel morphogenesis; ectodermal cell fate commitment; nucleus; nucleoplasm; cytosol; plasma membrane; regulation of transcription by RNA polymerase II; mesoderm development; protein domain specific binding; cell differentiation; positive regulation of transcription, DNA-templated; coronary artery morphogenesis; primitive streak formation; negative regulation of transcription by RNA polymerase II; nuclear chromatin; skeletal system development; DNA binding; DNA-binding transcription factor activity; glucocorticoid receptor binding; positive regulation of transcription by RNA polymerase II; RNA polymerase II regulatory region sequence-specific DNA binding; sequence-specific DNA binding; positive regulation of endothelial cell migration; regulation of angiogenesis; response to hypoxia; immune system process; transcription factor complex; cytoplasm; transcription by RNA polymerase II; female pregnancy; positive regulation of cell population proliferation; response to mechanical stimulus; positive regulation of gene expression; regulation of extracellular matrix disassembly; hypothalamus development; pituitary gland development; positive regulation of cell migration; PML body organization; response to estradiol; response to laminar fluid shear stress; histone acetyltransferase binding; identical protein binding; regulation of apoptotic process; positive regulation of blood vessel endothelial cell migration; estrous cycle; positive regulation of erythrocyte differentiation; positive regulation of angiogenesis; negative regulation of cell cycle; response to antibiotic; cell motility; negative regulation of inflammatory response; positive regulation of inflammatory response; positive regulation of cellular component movement; angiogenesis involved in wound healing; pri-miRNA transcription by RNA polymerase II; cellular response to hydrogen peroxide; response to interleukin-1; positive regulation of leukocyte adhesion to vascular endothelial cell; sequence-specific double-stranded DNA binding; response to wounding; DNA-binding transcription activator activity, RNA polymerase II-specific; immune response; transcription factor binding; negative regulation of cell population proliferation; regulation of transcription, DNA-templated;	GO:0000978; GO:0000981; GO:0001227; GO:0001569; GO:0001712; GO:0005634; GO:0005654; GO:0005829; GO:0005886; GO:0006357; GO:0007498; GO:0019904; GO:0030154; GO:0045893; GO:0060982; GO:0090009; GO:0000122; GO:0000790; GO:0001501; GO:0003677; GO:0003700; GO:0035259; GO:0045944; GO:0000977; GO:0043565; GO:0010595; GO:0045765; GO:0001666; GO:0002376; GO:0005667; GO:0005737; GO:0006366; GO:0007565; GO:0008284; GO:0009612; GO:0010628; GO:0010715; GO:0021854; GO:0021983; GO:0030335; GO:0030578; GO:0032355; GO:0034616; GO:0035035; GO:0042802; GO:0042981; GO:0043536; GO:0044849; GO:0045648; GO:0045766; GO:0045786; GO:0046677; GO:0048870; GO:0050728; GO:0050729; GO:0051272; GO:0060055; GO:0061614; GO:0070301; GO:0070555; GO:1904996; GO:1990837; GO:0009611; GO:0001228; GO:0006955; GO:0008134; GO:0008285; GO:0006355;
g10566.t1	121	-NA-	-NA-	-NA-	consensus disorder prediction	-NA-	-NA-	-NA-
g10567.t1	249	-NA-	-NA-	-NA-	consensus disorder prediction	-NA-	-NA-	-NA-
g10568.t1	475	ERG_CHICK Transcriptional regulator Erg 0.0	H0Z3M2_TAEGU Uncharacterized protein 0.0	CALBOR_R13863 Q90837/0.0/ERG_CHICK Transcriptional regulator Erg OS=Gallus gallus OX=9031 GN=ERG PE=2 SV=1 0.0	Ets-domain	IPR003118; IPR000418; IPR036388; IPR013761; IPR036390; IPR001660;	DNA-binding transcription factor activity, RNA polymerase II-specific; nucleus; regulation of transcription by RNA polymerase II; cell differentiation; sequence-specific DNA binding; nuclear chromatin; RNA polymerase II cis-regulatory region sequence-specific DNA binding; DNA-binding transcription activator activity, RNA polymerase II-specific; DNA binding; chromatin binding; cytoplasm; protein phosphorylation; signal transduction; multicellular organism development; positive regulation of transcription by RNA polymerase II; ribonucleoprotein complex; RNA polymerase II cis-regulatory region sequence-specific DNA binding; DNA-binding transcription factor activity; nucleoplasm; cytosol; hemostasis; blood circulation; animal organ morphogenesis; nuclear body; megakaryocyte development; positive regulation of transcription, DNA-templated; regulation of transcription, DNA-templated; cellular process; transcription regulatory region sequence-specific DNA binding; nervous system development; hematopoietic stem cell differentiation; negative regulation of transcription by RNA polymerase II; activating transcription factor binding; negative regulation of megakaryocyte differentiation; protein heterodimerization activity; cellular response to dopamine; RNA polymerase II regulatory region sequence-specific DNA binding; DNA-binding transcription repressor activity, RNA polymerase II-specific; protein binding;	GO:0000981; GO:0005634; GO:0006357; GO:0030154; GO:0043565; GO:0000790; GO:0000978; GO:0001228; GO:0003677; GO:0003682; GO:0005737; GO:0006468; GO:0007165; GO:0007275; GO:0045944; GO:1990904; GO:0000980; GO:0003700; GO:0005654; GO:0005829; GO:0007599; GO:0008015; GO:0009887; GO:0016604; GO:0035855; GO:0045893; GO:0006355; GO:0009987; GO:0000976; GO:0007399; GO:0060218; GO:0000122; GO:0033613; GO:0045653; GO:0046982; GO:1903351; GO:0000977; GO:0001227; GO:0005515;
g10569.t1	376	KCJ15_RAT ATP-sensitive inward rectifier potassium channel 15 (Inward rectifier K(+) channel Kir4.2) (Potassium channel, inwardly rectifying subfamily J member 15) 0.0	H0Z3J2_TAEGU Uncharacterized protein 0.0	CALBOR_R09390 Q91ZF1/0.0/KCJ15_RAT ATP-sensitive inward rectifier potassium channel 15 OS=Rattus norvegicus OX=10116 GN=Kcnj15 PE=2 SV=1 0.0	Inward rectifier potassium channel	IPR016449; IPR014756; IPR003270; IPR013518;	inward rectifier potassium channel activity; plasma membrane; integral component of membrane; regulation of ion transmembrane transport; potassium ion import across plasma membrane; potassium channel activity; potassium ion transport; integral component of plasma membrane; signaling receptor binding; ATP binding; microvillus; inflammatory response; response to blue light; basolateral plasma membrane; apical plasma membrane; optic nerve development; identical protein binding; protein homotetramerization; response to glucocorticoid; response to mineralocorticoid; regulation of sensory perception of pain; L-glutamate import; membrane hyperpolarization; astrocyte projection; visual perception; adult walking behavior; oligodendrocyte development; central nervous system myelination; regulation of membrane potential; regulation of long-term neuronal synaptic plasticity; glutamate reuptake; potassium ion homeostasis; regulation of resting membrane potential; potassium ion transmembrane transport; presynapse; ATP-activated inward rectifier potassium channel activity; kidney development; tissue homeostasis; phosphatidylinositol-4,5-bisphosphate binding; post-embryonic development; potassium ion binding; peptide binding; negative regulation of apoptotic process; renal sodium ion absorption; cellular response to magnesium ion; cardiovascular system development; regulation of G-protein activated inward rectifier potassium channel activity; response to potassium ion; excretion; voltage-gated potassium channel complex; regulation of skeletal muscle contraction via regulation of action potential; magnesium ion transport; relaxation of cardiac muscle; regulation of membrane repolarization; cardiac muscle cell action potential involved in contraction; voltage-gated potassium channel activity involved in cardiac muscle cell action potential repolarization; regulation of heart rate by cardiac conduction; relaxation of skeletal muscle; PDZ domain binding; G-protein activated inward rectifier potassium channel activity; heart development; myofibril; response to lipopolysaccharide; response to exogenous dsRNA; defense response to virus; membrane;	GO:0005242; GO:0005886; GO:0016021; GO:0034765; GO:1990573; GO:0005267; GO:0006813; GO:0005887; GO:0005102; GO:0005524; GO:0005902; GO:0006954; GO:0009637; GO:0016323; GO:0016324; GO:0021554; GO:0042802; GO:0051289; GO:0051384; GO:0051385; GO:0051930; GO:0051938; GO:0060081; GO:0097449; GO:0007601; GO:0007628; GO:0014003; GO:0022010; GO:0042391; GO:0048169; GO:0051935; GO:0055075; GO:0060075; GO:0071805; GO:0098793; GO:0015272; GO:0001822; GO:0001894; GO:0005546; GO:0009791; GO:0030955; GO:0042277; GO:0043066; GO:0070294; GO:0071286; GO:0072358; GO:1900128; GO:0035864; GO:0007588; GO:0008076; GO:0014861; GO:0015693; GO:0055119; GO:0060306; GO:0086002; GO:0086008; GO:0086091; GO:0090076; GO:0030165; GO:0015467; GO:0007507; GO:0030016; GO:0032496; GO:0043330; GO:0051607; GO:0016020;
g1057.t1	404	LPXD_GEOMG UDP-3-O-acylglucosamine N-acyltransferase (EC 2.3.1.-) 2.45e-08	-NA-	-NA-	-NA-	IPR011004;	lipid A biosynthetic process; N-acyltransferase activity;	GO:0009245; GO:0016410;
g10570.t1	417	KCNJ6_HUMAN G protein-activated inward rectifier potassium channel 2 (GIRK-2) (BIR1) (Inward rectifier K(+) channel Kir3.2) (KATP-2) (Potassium channel, inwardly rectifying subfamily J member 6) 0.0	H0Z3J1_TAEGU Potassium voltage-gated channel subfamily J member 6 0.0	CALBOR_R04607 P48051/0.0/KCNJ6_HUMAN G protein-activated inward rectifier potassium channel 2 OS=Homo sapiens OX=9606 GN=KCNJ6 PE=1 SV=1 0.0	Inward rectifier potassium channel	IPR013518; IPR014756; IPR016449; IPR003275;	inward rectifier potassium channel activity; Golgi apparatus; plasma membrane; potassium ion transport; voltage-gated potassium channel complex; G-protein activated inward rectifier potassium channel activity; regulation of ion transmembrane transport; potassium ion import across plasma membrane; integral component of membrane; G-protein alpha-subunit binding; cytoplasm; cell surface; axon; dendrite; neuronal cell body membrane; response to electrical stimulus; cellular response to morphine; parallel fiber to Purkinje cell synapse; integral component of presynaptic membrane; external side of plasma membrane; T-tubule; voltage-gated potassium channel activity involved in atrial cardiac muscle cell action potential repolarization; regulation of heart rate by cardiac conduction; membrane repolarization during atrial cardiac muscle cell action potential; ventricular cardiac muscle cell membrane repolarization; voltage-gated potassium channel activity involved in ventricular cardiac muscle cell action potential repolarization; phosphatidylinositol-4,5-bisphosphate binding; regulation of skeletal muscle contraction via regulation of action potential; magnesium ion transport; identical protein binding; protein homotetramerization; relaxation of cardiac muscle; regulation of membrane repolarization; cardiac muscle cell action potential involved in contraction; voltage-gated potassium channel activity involved in cardiac muscle cell action potential repolarization; relaxation of skeletal muscle; basolateral plasma membrane; PDZ domain binding; heart development; ATP-activated inward rectifier potassium channel activity; myofibril; response to lipopolysaccharide; response to exogenous dsRNA; defense response to virus; ATP binding; glucose metabolic process; inward rectifying potassium channel; ankyrin binding; response to ATP; regulation of membrane potential; ion channel binding; negative regulation of insulin secretion; nervous system process; membrane;	GO:0005242; GO:0005794; GO:0005886; GO:0006813; GO:0008076; GO:0015467; GO:0034765; GO:1990573; GO:0016021; GO:0001965; GO:0005737; GO:0009986; GO:0030424; GO:0030425; GO:0032809; GO:0051602; GO:0071315; GO:0098688; GO:0099056; GO:0009897; GO:0030315; GO:0086089; GO:0086091; GO:0098914; GO:0099625; GO:1902282; GO:0005546; GO:0014861; GO:0015693; GO:0042802; GO:0051289; GO:0055119; GO:0060306; GO:0086002; GO:0086008; GO:0090076; GO:0016323; GO:0030165; GO:0007507; GO:0015272; GO:0030016; GO:0032496; GO:0043330; GO:0051607; GO:0005524; GO:0006006; GO:0008282; GO:0030506; GO:0033198; GO:0042391; GO:0044325; GO:0046676; GO:0050877; GO:0016020;
g10571.t1	770	DYR1A_HUMAN Dual specificity tyrosine-phosphorylation-regulated kinase 1A (EC 2.7.12.1) (Dual specificity YAK1-related kinase) (HP86) (Protein kinase minibrain homolog) (MNBH) (hMNB) 0.0	H0Z3I7_TAEGU Dual specificity tyrosine phosphorylation regulated kinase 1A 0.0	CALBOR_R05667 Q13627/0.0/DYR1A_HUMAN Dual specificity tyrosine-phosphorylation-regulated kinase 1A OS=Homo sapiens OX=9606 GN=DYRK1A PE=1 SV=2 0.0	Protein kinase domain	IPR011009; IPR000719; IPR008271; IPR017441;	regulation of alternative mRNA splicing, via spliceosome; transcription coactivator activity; actin binding; protein kinase activity; protein serine/threonine kinase activity; protein serine/threonine/tyrosine kinase activity; protein tyrosine kinase activity; non-membrane spanning protein tyrosine kinase activity; ATP binding; nucleus; nucleoplasm; cytoplasm; cytoskeleton; protein phosphorylation; nervous system development; circadian rhythm; cytoskeletal protein binding; tubulin binding; viral process; nuclear speck; peptidyl-serine phosphorylation; peptidyl-threonine phosphorylation; peptidyl-tyrosine phosphorylation; axon; dendrite; negative regulation of microtubule polymerization; positive regulation of RNA splicing; amyloid-beta formation; peptidyl-serine autophosphorylation; peptidyl-tyrosine autophosphorylation; identical protein binding; negative regulation of DNA damage response, signal transduction by p53 class mediator; protein self-association; positive regulation of transcription, DNA-templated; protein autophosphorylation; negative regulation of mRNA splicing, via spliceosome; tau protein binding; tau-protein kinase activity; positive regulation of protein deacetylation; ribonucleoprotein complex; myoblast fusion; adipose tissue development; protein kinase inhibitor activity; learning or memory; visual behavior; olfactory learning; negative regulation of hippo signaling; terminal bouton; positive regulation of neuron differentiation; negative regulation of cell cycle; positive regulation of synaptic growth at neuromuscular junction; positive regulation of growth; positive regulation of synaptic vesicle endocytosis; positive regulation of feeding behavior; sensory perception of smell; response to stimulus; pericentriolar material; magnesium ion binding; cytosol; cytoplasmic stress granule; erythrocyte differentiation; nuclear speck organization; stress granule disassembly; negative regulation of apoptotic process; positive regulation of cell cycle G2/M phase transition; regulation of TORC1 signaling; intracellular membrane-bounded organelle; ubiquitin ligase complex; smoothened signaling pathway; manganese ion binding; intrinsic apoptotic signaling pathway in response to DNA damage by p53 class mediator; positive regulation of glycogen biosynthetic process; negative regulation of calcineurin-NFAT signaling cascade; negative regulation of transcription by RNA polymerase II; RNA polymerase II activating transcription factor binding; transcription corepressor activity; DNA damage response, signal transduction by p53 class mediator resulting in transcription of p21 class mediator; transforming growth factor beta receptor signaling pathway; adult walking behavior; positive regulation of cell population proliferation; anterior/posterior pattern specification; retina layer formation; PML body; neuron differentiation; positive regulation of transforming growth factor beta receptor signaling pathway; negative regulation of BMP signaling pathway; positive regulation of protein binding; positive regulation of DNA binding; negative regulation of neuron apoptotic process; positive regulation of angiogenesis; positive regulation of transcription by RNA polymerase II; positive regulation of JNK cascade; SMAD binding; virion binding; embryonic camera-type eye morphogenesis; voluntary musculoskeletal movement; positive regulation of DNA-binding transcription factor activity; embryonic retina morphogenesis in camera-type eye; lens induction in camera-type eye; SMAD protein signal transduction; iris morphogenesis; RNA polymerase II transcription factor complex; negative regulation of ubiquitin-dependent protein catabolic process; centrosome; regulation of tumor necrosis factor-mediated signaling pathway; adherens junction assembly; endothelial cell apoptotic process; extrinsic apoptotic signaling pathway; response to ionizing radiation; nuclear body; response to retinoic acid; regulation of RNA splicing; negative regulation of gluconeogenesis; chromosome; catalytic step 2 spliceosome;	GO:0000381; GO:0003713; GO:0003779; GO:0004672; GO:0004674; GO:0004712; GO:0004713; GO:0004715; GO:0005524; GO:0005634; GO:0005654; GO:0005737; GO:0005856; GO:0006468; GO:0007399; GO:0007623; GO:0008092; GO:0015631; GO:0016032; GO:0016607; GO:0018105; GO:0018107; GO:0018108; GO:0030424; GO:0030425; GO:0031115; GO:0033120; GO:0034205; GO:0036289; GO:0038083; GO:0042802; GO:0043518; GO:0043621; GO:0045893; GO:0046777; GO:0048025; GO:0048156; GO:0050321; GO:0090312; GO:1990904; GO:0007520; GO:0060612; GO:0004860; GO:0007611; GO:0007632; GO:0008355; GO:0035331; GO:0043195; GO:0045666; GO:0045786; GO:0045887; GO:0045927; GO:1900244; GO:2000253; GO:0007608; GO:0050896; GO:0000242; GO:0000287; GO:0005829; GO:0010494; GO:0030218; GO:0035063; GO:0035617; GO:0043066; GO:1902751; GO:1903432; GO:0043231; GO:0000151; GO:0007224; GO:0030145; GO:0042771; GO:0045725; GO:0070885; GO:0000122; GO:0001102; GO:0003714; GO:0006978; GO:0007179; GO:0007628; GO:0008284; GO:0009952; GO:0010842; GO:0016605; GO:0030182; GO:0030511; GO:0030514; GO:0032092; GO:0043388; GO:0043524; GO:0045766; GO:0045944; GO:0046330; GO:0046332; GO:0046790; GO:0048596; GO:0050882; GO:0051091; GO:0060059; GO:0060235; GO:0060395; GO:0061072; GO:0090575; GO:2000059; GO:0005813; GO:0010803; GO:0034333; GO:0072577; GO:0097191; GO:0010212; GO:0016604; GO:0032526; GO:0043484; GO:0045721; GO:0005694; GO:0071013;
g10572.t1	270	VP26C_HUMAN Vacuolar protein sorting-associated protein 26C (Down syndrome critical region protein 3) (Down syndrome critical region protein A) 1.19e-180	H0Z3F4_TAEGU Uncharacterized protein 0.0	CALBOR_R05257 Q5RF33/2e-50/DSCR3_PONAB Down syndrome critical region protein 3 homolog OS=Pongo abelii OX=9601 GN=DSCR3 PE=2 SV=1 5.43e-54	Vacuolar protein sorting-associated protein 26	IPR028934; IPR014752;	nucleus; endosome; intracellular protein transport; endocytic recycling; retrograde transport, endosome to plasma membrane; cytosol; hydrolase activity; retromer complex; retrograde transport, endosome to Golgi; membrane; early endosome; late endosome; phagocytic vesicle; cellular response to interferon-gamma; lysosome; endosome membrane; retromer, cargo-selective complex; tubular endosome;	GO:0005634; GO:0005768; GO:0006886; GO:0032456; GO:1990126; GO:0005829; GO:0016787; GO:0030904; GO:0042147; GO:0016020; GO:0005769; GO:0005770; GO:0045335; GO:0071346; GO:0005764; GO:0010008; GO:0030906; GO:0097422;
g10573.t1	1361	TTC3_MOUSE E3 ubiquitin-protein ligase TTC3 (EC 2.3.2.27) (RING-type E3 ubiquitin transferase TTC3) (TPR repeat protein D) (Mtprd) 1.05e-167	H0Z3C7_TAEGU TPR_REGION domain-containing protein 0.0	CALBOR_R04816 P53804/1e-62/TTC3_HUMAN E3 ubiquitin-protein ligase TTC3 OS=Homo sapiens OX=9606 GN=TTC3 PE=1 SV=2 1.27e-126	Ring finger domain	IPR011990; IPR019734; IPR013083; IPR001841;	ubiquitin-protein transferase activity; nucleus; nucleoplasm; nucleolus; vacuole; cytosol; ubiquitin-dependent protein catabolic process; negative regulation of cell morphogenesis involved in differentiation; negative regulation of neuron differentiation; metal ion binding; protein K48-linked ubiquitination; protein binding;	GO:0004842; GO:0005634; GO:0005654; GO:0005730; GO:0005773; GO:0005829; GO:0006511; GO:0010771; GO:0045665; GO:0046872; GO:0070936; GO:0005515;
g10574.t1	852	BPL1_HUMAN Biotin--protein ligase (EC 6.3.4.-) (Biotin apo-protein ligase) [Includes: Biotin--[methylmalonyl-CoA-carboxytransferase] ligase (EC 6.3.4.9); Biotin--[propionyl-CoA-carboxylase [ATP-hydrolyzing]] ligase (EC 6.3.4.10) (Holocarboxylase synthetase) (HCS); Biotin--[methylcrotonoyl-CoA-carboxylase] ligase (EC 6.3.4.11); Biotin--[acetyl-CoA-carboxylase] ligase (EC 6.3.4.15)] 0.0	H0Z473_TAEGU BPL_N domain-containing protein 0.0	CALBOR_R03660 P50747/0.0/BPL1_HUMAN Biotin--protein ligase OS=Homo sapiens OX=9606 GN=HLCS PE=1 SV=1 0.0	Biotin protein ligase C terminal domain	IPR004143; IPR019197; IPR004408; IPR003142;	chromatin; biotin-[acetyl-CoA-carboxylase] ligase activity; biotin-[methylcrotonoyl-CoA-carboxylase] ligase activity; biotin-[methylmalonyl-CoA-carboxytransferase] ligase activity; biotin-[propionyl-CoA-carboxylase (ATP-hydrolyzing)] ligase activity; ATP binding; nuclear lamina; mitochondrion; cytosol; biotin metabolic process; cell population proliferation; protein biotinylation; biotin binding; nuclear matrix; histone modification; biotin-protein ligase activity; enzyme binding; protein homodimerization activity; response to biotin; histone biotinylation; cytoplasm; protein maturation; nucleus; biotin-[pyruvate-carboxylase] ligase activity; cellular protein modification process; ligase activity; chloroplast; plastid; biotin carboxyl carrier protein biosynthetic process; DNA binding; regulation of transcription, DNA-templated;	GO:0000785; GO:0004077; GO:0004078; GO:0004079; GO:0004080; GO:0005524; GO:0005652; GO:0005739; GO:0005829; GO:0006768; GO:0008283; GO:0009305; GO:0009374; GO:0016363; GO:0016570; GO:0018271; GO:0019899; GO:0042803; GO:0070781; GO:0071110; GO:0005737; GO:0051604; GO:0005634; GO:0071734; GO:0006464; GO:0016874; GO:0009507; GO:0009536; GO:0042966; GO:0003677; GO:0006355;
g10575.t1	769	SIM2_HUMAN Single-minded homolog 2 (Class E basic helix-loop-helix protein 15) (bHLHe15) 0.0	H0Z364_TAEGU SIM bHLH transcription factor 2 0.0	CALBOR_R07962 Q14190/0.0/SIM2_HUMAN Single-minded homolog 2 OS=Homo sapiens OX=9606 GN=SIM2 PE=1 SV=2 0.0	Single-minded protein C-terminus	IPR011598; IPR000014; IPR013655; IPR035965; IPR036638; IPR013767; IPR010578; IPR001610;	negative regulation of transcription by RNA polymerase II; nuclear chromatin; DNA-binding transcription factor activity, RNA polymerase II-specific; DNA binding; DNA-binding transcription factor activity; nucleus; nucleoplasm; regulation of transcription by RNA polymerase II; nervous system development; embryonic pattern specification; nuclear body; cell differentiation; lung development; positive regulation of transcription by RNA polymerase II; protein heterodimerization activity; negative regulation of transcription, DNA-templated; ureteric bud development; regulation of transcription, DNA-templated; axon guidance; diencephalon development; hypothalamus cell differentiation; pronephric proximal tubule development; protein dimerization activity; pronephros development; dopaminergic neuron differentiation; RNA polymerase II cis-regulatory region sequence-specific DNA binding; transcription factor complex; cytoplasm; ectoderm development; axonogenesis; ventral midline development; ventral cord development; brain development; adult walking behavior; determination of genital disc primordium; locomotion; sequence-specific DNA binding; positive regulation of transcription, DNA-templated; startle response; locomotory behavior; maternal behavior; DNA-binding transcription activator activity, RNA polymerase II-specific; angiogenesis; neural crest cell migration; epithelial to mesenchymal transition; B-1 B cell homeostasis; heart looping; p53 binding; positive regulation of neuroblast proliferation; connective tissue replacement involved in inflammatory response wound healing; outflow tract morphogenesis; cardiac ventricle morphogenesis; cell; cytosol; lactate metabolic process; regulation of glycolytic process; transcription by RNA polymerase II; cellular iron ion homeostasis; visual learning; response to iron ion; vascular endothelial growth factor production; positive regulation of vascular endothelial growth factor production; negative regulation of gene expression; positive regulation of receptor biosynthetic process; response to muscle activity; positive regulation of macroautophagy; nuclear speck; axonal transport of mitochondrion; protein kinase binding; protein domain specific binding; neural fold elevation formation; cerebral cortex development; negative regulation of bone mineralization; positive regulation of vascular endothelial growth factor receptor signaling pathway; motile cilium; ubiquitin protein ligase binding; negative regulation of TOR signaling; oxygen homeostasis; regulation of transforming growth factor beta2 production; collagen metabolic process; histone acetyltransferase binding; embryonic hemopoiesis; nuclear hormone receptor binding; positive regulation of insulin secretion involved in cellular response to glucose stimulus; hemoglobin biosynthetic process; glucose homeostasis; histone deacetylase binding; positive regulation of blood vessel endothelial cell migration; regulation of transcription from RNA polymerase II promoter in response to oxidative stress; positive regulation of erythrocyte differentiation; positive regulation of angiogenesis; negative regulation of growth; muscle cell cellular homeostasis; positive regulation of hormone biosynthetic process; digestive tract morphogenesis; regulation of catalytic activity; cartilage development; elastin metabolic process; Hsp90 protein binding; intestinal epithelial cell maturation; iris morphogenesis; retina vasculature development in camera-type eye; positive regulation of transcription from RNA polymerase II promoter in response to hypoxia; negative regulation of thymocyte apoptotic process; E-box binding; cellular response to interleukin-1; RNA polymerase II transcription factor complex; hypoxia-inducible factor-1alpha signaling pathway; positive regulation of pri-miRNA transcription by RNA polymerase II; negative regulation of oxidative stress-induced neuron intrinsic apoptotic signaling pathway; positive regulation of autophagy of mitochondrion; regulation of aerobic respiration; axon cytoplasm; negative regulation of reactive oxygen species metabolic process; negative regulation of mesenchymal cell apoptotic process; blood vessel remodeling; regulation of heart rate; mitochondrion organization; visual perception; transcription factor binding; erythrocyte differentiation; norepinephrine metabolic process; surfactant homeostasis; cell maturation; myoblast fate commitment; iron ion homeostasis; cellular response to hypoxia; positive regulation of cold-induced thermogenesis; xenobiotic metabolic process; response to xenobiotic stimulus; response to organic cyclic compound; aryl hydrocarbon receptor complex; RNA polymerase II cis-regulatory region sequence-specific DNA binding; protein import into nucleus; spermatogenesis; aryl hydrocarbon receptor binding; circadian regulation of gene expression; chromatoid body; regulation of protein catabolic process; regulation of hair cycle; positive regulation of circadian rhythm; proteasome-mediated ubiquitin-dependent protein catabolic process; bHLH transcription factor binding; negative regulation of fat cell differentiation; regulation of neurogenesis; regulation of insulin secretion; regulation of cell cycle; response to redox state; maternal process involved in parturition; repressing transcription factor binding; positive regulation of canonical Wnt signaling pathway; oxidative stress-induced premature senescence; negative regulation of cold-induced thermogenesis; positive regulation of protein acetylation; regulation of type B pancreatic cell development; negative regulation of glucocorticoid receptor signaling pathway; regulation of cellular senescence; positive regulation of skeletal muscle cell differentiation; core promoter sequence-specific DNA binding; response to hypoxia; protein binding;	GO:0000122; GO:0000790; GO:0000981; GO:0003677; GO:0003700; GO:0005634; GO:0005654; GO:0006357; GO:0007399; GO:0009880; GO:0016604; GO:0030154; GO:0030324; GO:0045944; GO:0046982; GO:0045892; GO:0001657; GO:0006355; GO:0007411; GO:0021536; GO:0021979; GO:0035776; GO:0046983; GO:0048793; GO:0071542; GO:0000978; GO:0005667; GO:0005737; GO:0007398; GO:0007409; GO:0007418; GO:0007419; GO:0007420; GO:0007628; GO:0035225; GO:0040011; GO:0043565; GO:0045893; GO:0001964; GO:0007626; GO:0042711; GO:0001228; GO:0001525; GO:0001755; GO:0001837; GO:0001922; GO:0001947; GO:0002039; GO:0002052; GO:0002248; GO:0003151; GO:0003208; GO:0005623; GO:0005829; GO:0006089; GO:0006110; GO:0006366; GO:0006879; GO:0008542; GO:0010039; GO:0010573; GO:0010575; GO:0010629; GO:0010870; GO:0014850; GO:0016239; GO:0016607; GO:0019896; GO:0019901; GO:0019904; GO:0021502; GO:0021987; GO:0030502; GO:0030949; GO:0031514; GO:0031625; GO:0032007; GO:0032364; GO:0032909; GO:0032963; GO:0035035; GO:0035162; GO:0035257; GO:0035774; GO:0042541; GO:0042593; GO:0042826; GO:0043536; GO:0043619; GO:0045648; GO:0045766; GO:0045926; GO:0046716; GO:0046886; GO:0048546; GO:0050790; GO:0051216; GO:0051541; GO:0051879; GO:0060574; GO:0061072; GO:0061298; GO:0061419; GO:0070244; GO:0070888; GO:0071347; GO:0090575; GO:0097411; GO:1902895; GO:1903377; GO:1903599; GO:1903715; GO:1904115; GO:2000378; GO:2001054; GO:0001974; GO:0002027; GO:0007005; GO:0007601; GO:0008134; GO:0030218; GO:0042415; GO:0043129; GO:0048469; GO:0048625; GO:0055072; GO:0071456; GO:0120162; GO:0006805; GO:0009410; GO:0014070; GO:0034751; GO:0000980; GO:0006606; GO:0007283; GO:0017162; GO:0032922; GO:0033391; GO:0042176; GO:0042634; GO:0042753; GO:0043161; GO:0043425; GO:0045599; GO:0050767; GO:0050796; GO:0051726; GO:0051775; GO:0060137; GO:0070491; GO:0090263; GO:0090403; GO:0120163; GO:1901985; GO:2000074; GO:2000323; GO:2000772; GO:2001016; GO:0001046; GO:0001666; GO:0005515;
g10576.t1	235	CLD14_HUMAN Claudin-14 1.39e-113	H0Z344_TAEGU Claudin 1.12e-108	CALBOR_R06426 O95500/3e-113/CLD14_HUMAN Claudin-14 OS=Homo sapiens OX=9606 GN=CLDN14 PE=1 SV=1 1.70e-174	PMP-22/EMP/MP20/Claudin family	IPR017974; IPR004031;	structural molecule activity; endoplasmic reticulum; plasma membrane; bicellular tight junction; integral component of membrane; calcium-independent cell-cell adhesion via plasma membrane cell-adhesion molecules; identical protein binding; protein-containing complex assembly; negative regulation of cell adhesion; positive regulation of cell population proliferation; basolateral plasma membrane; apicolateral plasma membrane; lateral plasma membrane; negative regulation of protein homooligomerization; negative regulation of apoptotic process; response to ethanol; cell adhesion molecule binding; positive regulation of cell motility; chloride channel activity; integral component of plasma membrane; cell-cell junction; female pregnancy; circadian rhythm; basal plasma membrane; apical plasma membrane; regulation of cell morphogenesis; positive regulation of cell migration; response to progesterone; chloride channel complex; establishment of skin barrier; tight junction; renal absorption; positive regulation of wound healing; positive regulation of metallopeptidase activity; nucleus; cytoplasm; neuronal action potential propagation; apical junction assembly; tight junction organization; negative regulation of bone resorption; digestive tract development; TNFSF11-mediated signaling pathway; negative regulation of protein localization to nucleus; negative regulation of osteoclast development; virus receptor activity; protein-containing complex; protein homooligomerization; protein heterooligomerization; positive regulation of epithelial cell proliferation involved in wound healing; bicellular tight junction assembly;	GO:0005198; GO:0005783; GO:0005886; GO:0005923; GO:0016021; GO:0016338; GO:0042802; GO:0065003; GO:0007162; GO:0008284; GO:0016323; GO:0016327; GO:0016328; GO:0032463; GO:0043066; GO:0045471; GO:0050839; GO:2000147; GO:0005254; GO:0005887; GO:0005911; GO:0007565; GO:0007623; GO:0009925; GO:0016324; GO:0022604; GO:0030335; GO:0032570; GO:0034707; GO:0061436; GO:0070160; GO:0070293; GO:0090303; GO:1905050; GO:0005634; GO:0005737; GO:0019227; GO:0043297; GO:0120193; GO:0045779; GO:0048565; GO:0071847; GO:1900181; GO:2001205; GO:0001618; GO:0032991; GO:0051260; GO:0051291; GO:0060054; GO:0070830;
g10577.t1	254	CAF1B_CHICK Chromatin assembly factor 1 subunit B (CAF-1 subunit B) (Chromatin assembly factor I p60 subunit) (CAF-I 60 kDa subunit) (CAF-I p60) 0.0	H0Z339_TAEGU WD_REPEATS_REGION domain-containing protein 0.0	CALBOR_R13705 Q5R1S9/7e-116/CAF1B_CHICK Chromatin assembly factor 1 subunit B OS=Gallus gallus OX=9031 GN=CHAF1B PE=1 SV=1 8.04e-125	WD domain, G-beta repeat	IPR001680; IPR017986; IPR015943; IPR019775; IPR020472; IPR001632; IPR036322;	nucleus; DNA replication; DNA repair; nucleosome assembly; cell cycle; chromatin assembly; CAF-1 complex; histone binding; nuclear chromatin; chromatin binding; nucleoplasm; cytoplasm; DNA replication-dependent nucleosome assembly; protein-containing complex; unfolded protein binding; double-strand break repair via homologous recombination; DNA recombination; pollen development; meristem structural organization; trichome differentiation; heterochromatin assembly; leaf development; chromosome, centromeric region; cytosol; chromatin remodeling; nuclear replication fork; heterochromatin maintenance; mitotic recombination-dependent replication fork processing; mitotic sister chromatid segregation; negative regulation of transcription by RNA polymerase II; HIR complex; transcription corepressor activity; DNA replication-independent nucleosome assembly; transcription elongation from RNA polymerase II promoter; chromatin silencing at centromere; regulation of chromatin silencing; identical protein binding; DNA binding; nucleosome binding; transcription, DNA-templated; regulation of transcription by RNA polymerase II; osteoblast differentiation; regulation of transcription, DNA-templated; gastrulation; muscle cell differentiation; spindle pole; growth plate cartilage chondrocyte development; centrosome; centriole; mitotic spindle organization; spermatogenesis; positive regulation of centrosome duplication; ciliary basal body; non-motile cilium assembly; histone deacetylase complex; response to dietary excess; beta-catenin binding; lipid catabolic process; transcriptional repressor complex; multicellular organism growth; proteasome-mediated ubiquitin-dependent protein catabolic process; transcription regulatory region DNA binding; positive regulation of transcription by RNA polymerase II; protein N-terminus binding; white fat cell differentiation; fat pad development; mitotic spindle; regulation of triglyceride metabolic process; positive regulation of canonical Wnt signaling pathway; establishment of mitotic spindle orientation; astral microtubule; kinetochore; ameboidal-type cell migration; acrosome assembly; neuron migration; positive regulation of cytokine-mediated signaling pathway; cell; nuclear envelope; microtubule associated complex; cell cortex; chemical synaptic transmission; neuroblast proliferation; learning or memory; microtubule binding; retrograde axonal transport; adult locomotory behavior; protein secretion; transmission of nerve impulse; corpus callosum morphogenesis; hippocampus development; layer formation in cerebral cortex; actin cytoskeleton organization; microtubule organizing center organization; cell leading edge; motile cilium; stereocilium; osteoclast development; positive regulation of embryonic development; establishment of planar polarity of embryonic epithelium; protein homodimerization activity; regulation of GTPase activity; cortical microtubule organization; synapse; negative regulation of JNK cascade; vesicle transport along microtubule; perinuclear region of cytoplasm; brain morphogenesis; neuromuscular process controlling balance; microtubule sliding; nuclear envelope disassembly; phosphoprotein binding; cell division; maintenance of centrosome location; auditory receptor cell development; positive regulation of dendritic spine morphogenesis; regulation of microtubule cytoskeleton organization; dynein complex binding; cochlea development; microtubule cytoskeleton organization involved in establishment of planar polarity; axon cytoplasm; nucleolus; DNA-binding transcription factor activity; histone acetyltransferase activity; transcription factor TFIID complex; transcription initiation from RNA polymerase II promoter; actin cytoskeleton; RNA polymerase II general transcription initiation factor activity; transcription factor TFTC complex; protein dimerization activity; protein binding;	GO:0005634; GO:0006260; GO:0006281; GO:0006334; GO:0007049; GO:0031497; GO:0033186; GO:0042393; GO:0000790; GO:0003682; GO:0005654; GO:0005737; GO:0006335; GO:0032991; GO:0051082; GO:0000724; GO:0006310; GO:0009555; GO:0009933; GO:0010026; GO:0031507; GO:0048366; GO:0000775; GO:0005829; GO:0006338; GO:0043596; GO:0070829; GO:1990426; GO:0000070; GO:0000122; GO:0000417; GO:0003714; GO:0006336; GO:0006368; GO:0030702; GO:0031935; GO:0042802; GO:0003677; GO:0031491; GO:0006351; GO:0006357; GO:0001649; GO:0006355; GO:0007369; GO:0042692; GO:0000922; GO:0003431; GO:0005813; GO:0005814; GO:0007052; GO:0007283; GO:0010825; GO:0036064; GO:1905515; GO:0000118; GO:0002021; GO:0008013; GO:0016042; GO:0017053; GO:0035264; GO:0043161; GO:0044212; GO:0045944; GO:0047485; GO:0050872; GO:0060613; GO:0072686; GO:0090207; GO:0090263; GO:0000132; GO:0000235; GO:0000776; GO:0001667; GO:0001675; GO:0001764; GO:0001961; GO:0005623; GO:0005635; GO:0005875; GO:0005938; GO:0007268; GO:0007405; GO:0007611; GO:0008017; GO:0008090; GO:0008344; GO:0009306; GO:0019226; GO:0021540; GO:0021766; GO:0021819; GO:0030036; GO:0031023; GO:0031252; GO:0031514; GO:0032420; GO:0036035; GO:0040019; GO:0042249; GO:0042803; GO:0043087; GO:0043622; GO:0045202; GO:0046329; GO:0047496; GO:0048471; GO:0048854; GO:0050885; GO:0051012; GO:0051081; GO:0051219; GO:0051301; GO:0051661; GO:0060117; GO:0061003; GO:0070507; GO:0070840; GO:0090102; GO:0090176; GO:1904115; GO:0005730; GO:0003700; GO:0004402; GO:0005669; GO:0006367; GO:0015629; GO:0016251; GO:0033276; GO:0046983; GO:0005515;
g10578.t1	941	MORC3_HUMAN MORC family CW-type zinc finger protein 3 (Nuclear matrix protein 2) (Zinc finger CW-type coiled-coil domain protein 3) 0.0	H0Z320_TAEGU MORC family CW-type zinc finger 3 0.0	CALBOR_R14554 Q14149/0.0/MORC3_HUMAN MORC family CW-type zinc finger protein 3 OS=Homo sapiens OX=9606 GN=MORC3 PE=1 SV=3 0.0	CW-type Zinc Finger	IPR036890; IPR003594; IPR011124;	RNA binding; nucleoplasm; protein phosphorylation; cell aging; zinc ion binding; post-embryonic development; viral process; nuclear matrix; PML body; peptidyl-serine phosphorylation; negative regulation of fibroblast proliferation; protein stabilization; maintenance of protein location in nucleus; nucleus; positive regulation of defense response to virus by host; DNA binding; endonuclease activity; ATP binding; endosome; DNA repair; regulation of DNA repair; chromatin organization; plant-type hypersensitive response; ATPase activity; gene silencing by RNA; regulation of chromatin silencing; positive regulation of plant-type hypersensitive response; defense response to virus; positive regulation of defense response to bacterium; positive regulation of systemic acquired resistance; kinase activity; defense response; nuclear body; protein self-association; regulation of DNA methylation; positive regulation of defense response to oomycetes; plasmodesma; chloroplast envelope; protein homodimerization activity; RNA-directed DNA methylation; behavioral fear response; male germ cell nucleus; multicellular organism development; spermatogenesis; negative regulation of transposition; negative regulation of gene expression; cell differentiation; regulation of gene expression, epigenetic; DNA methylation involved in gamete generation; DNA hypermethylation; negative regulation of DNA-templated transcription, initiation; magnesium ion binding; heterochromatin; chromatin binding; cytosol; chromatin remodeling; cellular response to DNA damage stimulus; negative regulation of gene expression, epigenetic; negative regulation of single stranded viral RNA replication via double stranded DNA intermediate; positive regulation of methylation-dependent chromatin silencing;	GO:0003723; GO:0005654; GO:0006468; GO:0007569; GO:0008270; GO:0009791; GO:0016032; GO:0016363; GO:0016605; GO:0018105; GO:0048147; GO:0050821; GO:0051457; GO:0005634; GO:0002230; GO:0003677; GO:0004519; GO:0005524; GO:0005768; GO:0006281; GO:0006282; GO:0006325; GO:0009626; GO:0016887; GO:0031047; GO:0031935; GO:0034052; GO:0051607; GO:1900426; GO:1901672; GO:0016301; GO:0006952; GO:0016604; GO:0043621; GO:0044030; GO:1902290; GO:0009506; GO:0009941; GO:0042803; GO:0080188; GO:0001662; GO:0001673; GO:0007275; GO:0007283; GO:0010529; GO:0010629; GO:0030154; GO:0040029; GO:0043046; GO:0044026; GO:2000143; GO:0000287; GO:0000792; GO:0003682; GO:0005829; GO:0006338; GO:0006974; GO:0045814; GO:0045869; GO:0090309;
g10579.t1	2287	DOP2_HUMAN Protein dopey-2 0.0	H0Z2Z1_TAEGU DOP1 leucine zipper like protein B 0.0	CALBOR_R13704 Q9Y3R5/0.0/DOP2_HUMAN Protein dopey-2 OS=Homo sapiens OX=9606 GN=DOPEY2 PE=1 SV=5 0.0	Dopey, N-terminal	IPR007249;	Golgi membrane; endosome; trans-Golgi network; cytosol; Golgi to endosome transport; endoplasmic reticulum organization; multicellular organism development; protein transport; cognition; extracellular exosome;	GO:0000139; GO:0005768; GO:0005802; GO:0005829; GO:0006895; GO:0007029; GO:0007275; GO:0015031; GO:0050890; GO:0070062;
g1058.t1	612	STIM2_HUMAN Stromal interaction molecule 2 0.0	H0ZFV6_TAEGU Stromal interaction molecule 2 0.0	CALBOR_R01286 Q9P246/0.0/STIM2_HUMAN Stromal interaction molecule 2 OS=Homo sapiens OX=9606 GN=STIM2 PE=1 SV=2 0.0	STIM1 Orai1-activating region	IPR001660; IPR013761; IPR037610; IPR032393;	store-operated calcium entry; calcium channel regulator activity; calcium ion binding; cell; endoplasmic reticulum; endoplasmic reticulum membrane; plasma membrane; cellular calcium ion homeostasis; store-operated calcium channel activity; integral component of membrane; activation of store-operated calcium channel activity; positive regulation of calcium ion transport; detection of calcium ion; microtubule; integral component of plasma membrane; myotube differentiation; integral component of endoplasmic reticulum membrane; growth cone; protein-containing complex; sarcoplasmic reticulum membrane; identical protein binding; plasma membrane raft; positive regulation of adenylate cyclase activity; microtubule plus-end binding; regulation of calcium ion transport; enamel mineralization; regulation of store-operated calcium entry; protease binding; cortical endoplasmic reticulum; positive regulation of angiogenesis; regulation of cardiac conduction; cation transport; imaginal disc-derived wing morphogenesis; endomembrane system; chaeta development; calcium-induced calcium release activity; reproduction; calcium channel activity; cytoplasm; dendrite; ovulation; neuronal cell body; intracellular organelle; positive regulation of smooth muscle contraction; positive regulation of engulfment of apoptotic cell; positive regulation of store-operated calcium channel activity; protein binding;	GO:0002115; GO:0005246; GO:0005509; GO:0005623; GO:0005783; GO:0005789; GO:0005886; GO:0006874; GO:0015279; GO:0016021; GO:0032237; GO:0051928; GO:0005513; GO:0005874; GO:0005887; GO:0014902; GO:0030176; GO:0030426; GO:0032991; GO:0033017; GO:0042802; GO:0044853; GO:0045762; GO:0051010; GO:0051924; GO:0070166; GO:2001256; GO:0002020; GO:0032541; GO:0045766; GO:1903779; GO:0006812; GO:0007476; GO:0012505; GO:0022416; GO:0048763; GO:0000003; GO:0005262; GO:0005737; GO:0030425; GO:0030728; GO:0043025; GO:0043229; GO:0045987; GO:1901076; GO:1901341; GO:0005515;
g10580.t1	1149	ADCYA_RABIT Adenylate cyclase type 10 (EC 4.6.1.1) (Germ cell soluble adenylyl cyclase) (sAC) (Testicular soluble adenylyl cyclase) 0.0	-NA-	-NA-	Adenylate and Guanylate cyclase catalytic domain	IPR001054; IPR029787; IPR027417;	magnesium ion binding; epithelial cilium movement involved in extracellular fluid movement; adenylate cyclase activity; ATP binding; extracellular region; nucleus; cytoskeleton; plasma membrane; cilium; cAMP biosynthetic process; spermatogenesis; intracellular signal transduction; perinuclear region of cytoplasm; cellular response to inorganic substance; bicarbonate binding; cytoplasm; mitochondrion; cytosol; apical plasma membrane; manganese ion binding; dendrite; growth cone; neuronal cell body; positive regulation of apoptotic process; basal part of cell; ATPase binding; microtubule cytoskeleton; axon; motile cilium; apical part of cell; membrane; cyclic nucleotide biosynthetic process;phosphorus-oxygen lyase activity;	GO:0000287; GO:0003351; GO:0004016; GO:0005524; GO:0005576; GO:0005634; GO:0005856; GO:0005886; GO:0005929; GO:0006171; GO:0007283; GO:0035556; GO:0048471; GO:0071241; GO:0071890; GO:0005737; GO:0005739; GO:0005829; GO:0016324; GO:0030145; GO:0030425; GO:0030426; GO:0043025; GO:0043065; GO:0045178; GO:0051117; GO:0015630; GO:0030424; GO:0031514; GO:0045177; GO:0016020; GO:0009190; GO:0016849;
g10581.t1	781	R1A_CVHN1 Replicase polyprotein 1a (pp1a) (ORF1a polyprotein) [Cleaved into: Non-structural protein 1 (nsp1) (p28); Non-structural protein 2 (nsp2) (p65); Non-structural protein 3 (nsp3) (EC 3.4.19.12) (EC 3.4.22.69) (PL1-PRO/PL2-PRO) (PL1/PL2) (Papain-like proteinases 1/2) (p210); Non-structural protein 4 (nsp4) (Peptide HD2) (p44); 3C-like proteinase (3CL-PRO) (3CLp) (EC 3.4.22.-) (M-PRO) (nsp5) (p27); Non-structural protein 6 (nsp6); Non-structural protein 7 (nsp7) (p10); Non-structural protein 8 (nsp8) (p22); Non-structural protein 9 (nsp9) (p12); Non-structural protein 10 (nsp10) (Growth factor-like peptide) (GFL) (p15); Non-structural protein 11 (nsp11)] 1.91e-11	-NA-	-NA-	consensus disorder prediction	-NA-	RNA binding; RNA-directed 5'-3' RNA polymerase activity; cysteine-type endopeptidase activity; omega peptidase activity; zinc ion binding; integral component of membrane; viral genome replication; viral protein processing; host cell membrane; thiol-dependent ubiquitinyl hydrolase activity; suppression by virus of host type I interferon-mediated signaling pathway; induction by virus of host autophagy; suppression by virus of host IRF3 activity; suppression by virus of host ISG15 activity; induction by virus of catabolism of host mRNA; modulation by virus of host protein ubiquitination; host cell perinuclear region of cytoplasm; DNA helicase activity; RNA helicase activity; endonuclease activity; ATP binding; transcription, DNA-templated; methyltransferase activity; exoribonuclease activity, producing 5'-phosphomonoesters; suppression by virus of host NF-kappaB transcription factor activity; host cell endoplasmic reticulum-Golgi intermediate compartment;	GO:0003723; GO:0003968; GO:0004197; GO:0008242; GO:0008270; GO:0016021; GO:0019079; GO:0019082; GO:0033644; GO:0036459; GO:0039502; GO:0039520; GO:0039548; GO:0039579; GO:0039595; GO:0039648; GO:0044220; GO:0003678; GO:0003724; GO:0004519; GO:0005524; GO:0006351; GO:0008168; GO:0016896; GO:0039644; GO:0044172;
g10582.t1	212	RGS2_BOVIN Regulator of G-protein signaling 2 (RGS2) 3.41e-114	H1A2Y7_TAEGU Regulator of G protein signaling 2 3.59e-133	CALBOR_R08111 Q0P5H5/1e-114/RGS2_BOVIN Regulator of G-protein signaling 2 OS=Bos taurus OX=9913 GN=RGS2 PE=2 SV=1 1.04e-160	Regulator of G protein signaling domain	IPR016137; IPR024066; IPR036305;	GTPase activator activity; nucleus; nucleolus; cytoplasm; plasma membrane; regulation of translation; cell cycle; regulation of G protein-coupled receptor signaling pathway; negative regulation of G protein-coupled receptor signaling pathway; G-protein alpha-subunit binding; response to amphetamine; cytosol; spermatogenesis; brain development; cytoplasmic side of plasma membrane; negative regulation of phospholipase activity; positive regulation of neuron projection development; negative regulation of translation; ovulation; neuron projection; negative regulation of MAP kinase activity; negative regulation of cAMP-mediated signaling; response to ethanol; beta-tubulin binding; brown fat cell differentiation; relaxation of cardiac muscle; relaxation of vascular smooth muscle; maternal process involved in female pregnancy; positive regulation of cardiac muscle contraction; negative regulation of cell growth involved in cardiac muscle cell development; negative regulation of adenylate cyclase-inhibiting adrenergic receptor signaling pathway involved in heart process; negative regulation of glycine import across plasma membrane; G protein-coupled receptor signaling pathway; negative regulation of cardiac muscle hypertrophy; GTPase activity; calmodulin binding; mitochondrion; G protein-coupled acetylcholine receptor signaling pathway; negative regulation of signal transduction; dendrite; extrinsic component of cytoplasmic side of plasma membrane; neuronal cell body membrane; perikaryon; positive regulation of GTPase activity; synapse; regulation of dopamine receptor signaling pathway; membrane; trans-Golgi network; G-protein beta-subunit binding; intracellular signal transduction;	GO:0005096; GO:0005634; GO:0005730; GO:0005737; GO:0005886; GO:0006417; GO:0007049; GO:0008277; GO:0045744; GO:0001965; GO:0001975; GO:0005829; GO:0007283; GO:0007420; GO:0009898; GO:0010519; GO:0010976; GO:0017148; GO:0030728; GO:0043005; GO:0043407; GO:0043951; GO:0045471; GO:0048487; GO:0050873; GO:0055119; GO:0060087; GO:0060135; GO:0060452; GO:0061052; GO:0140194; GO:1900924; GO:0007186; GO:0010614; GO:0003924; GO:0005516; GO:0005739; GO:0007213; GO:0009968; GO:0030425; GO:0031234; GO:0032809; GO:0043204; GO:0043547; GO:0045202; GO:0060159; GO:0016020; GO:0005802; GO:0031681; GO:0035556;
g10583.t1	118	RGS13_HUMAN Regulator of G-protein signaling 13 (RGS13) 3.10e-52	H1A403_TAEGU Regulator of G protein signaling 8 8.61e-35	CALBOR_R07955 O14921/5e-66/RGS13_HUMAN Regulator of G-protein signaling 13 OS=Homo sapiens OX=9606 GN=RGS13 PE=2 SV=1 2.36e-85	Regulator of G protein signaling domain	IPR016137; IPR036305;	GTPase activity; nucleus; cytosol; plasma membrane; G protein-coupled receptor signaling pathway; negative regulation of G protein-coupled receptor signaling pathway; negative regulation of signal transduction; GTPase activator activity; G protein-coupled acetylcholine receptor signaling pathway; dendrite; extrinsic component of cytoplasmic side of plasma membrane; neuronal cell body membrane; perikaryon; positive regulation of GTPase activity; synapse; regulation of dopamine receptor signaling pathway; G-protein alpha-subunit binding; response to amphetamine; brain development; nucleolus; cytoplasm; cell cycle; spermatogenesis; regulation of G protein-coupled receptor signaling pathway; cytoplasmic side of plasma membrane; negative regulation of phospholipase activity; positive regulation of neuron projection development; negative regulation of translation; ovulation; neuron projection; negative regulation of MAP kinase activity; negative regulation of cAMP-mediated signaling; response to ethanol; beta-tubulin binding; brown fat cell differentiation; relaxation of cardiac muscle; relaxation of vascular smooth muscle; maternal process involved in female pregnancy; positive regulation of cardiac muscle contraction; negative regulation of cell growth involved in cardiac muscle cell development; negative regulation of adenylate cyclase-inhibiting adrenergic receptor signaling pathway involved in heart process; negative regulation of glycine import across plasma membrane; negative regulation of cardiac muscle hypertrophy; calmodulin binding; mitochondrion; trans-Golgi network; G-protein beta-subunit binding; intracellular signal transduction; protein-containing complex;	GO:0003924; GO:0005634; GO:0005829; GO:0005886; GO:0007186; GO:0045744; GO:0009968; GO:0005096; GO:0007213; GO:0030425; GO:0031234; GO:0032809; GO:0043204; GO:0043547; GO:0045202; GO:0060159; GO:0001965; GO:0001975; GO:0007420; GO:0005730; GO:0005737; GO:0007049; GO:0007283; GO:0008277; GO:0009898; GO:0010519; GO:0010976; GO:0017148; GO:0030728; GO:0043005; GO:0043407; GO:0043951; GO:0045471; GO:0048487; GO:0050873; GO:0055119; GO:0060087; GO:0060135; GO:0060452; GO:0061052; GO:0140194; GO:1900924; GO:0010614; GO:0005516; GO:0005739; GO:0005802; GO:0031681; GO:0035556; GO:0032991;
g10584.t1	199	RGS1_MOUSE Regulator of G-protein signaling 1 (RGS1) 6.39e-89	H1A403_TAEGU Regulator of G protein signaling 8 1.79e-48	CALBOR_R07954 Q9JL25/1e-88/RGS1_MOUSE Regulator of G-protein signaling 1 OS=Mus musculus OX=10090 GN=Rgs1 PE=2 SV=2 1.30e-148	Regulator of G protein signaling domain	IPR036305; IPR016137; IPR024066;	G-protein alpha-subunit binding; GTPase activator activity; cytosol; plasma membrane; signal transduction; G protein-coupled receptor signaling pathway; regulation of G protein-coupled receptor signaling pathway; response to bacterium; negative regulation of signal transduction; extrinsic component of cytoplasmic side of plasma membrane; positive regulation of GTPase activity; leukotriene signaling pathway; GTPase activity; calmodulin binding; immune response; adenylate cyclase-inhibiting G protein-coupled receptor signaling pathway; nucleus; G protein-coupled acetylcholine receptor signaling pathway; dendrite; neuronal cell body membrane; perikaryon; synapse; regulation of dopamine receptor signaling pathway; response to amphetamine; brain development; negative regulation of G protein-coupled receptor signaling pathway; cytoplasm; trans-Golgi network; G-protein beta-subunit binding; intracellular signal transduction;	GO:0001965; GO:0005096; GO:0005829; GO:0005886; GO:0007165; GO:0007186; GO:0008277; GO:0009617; GO:0009968; GO:0031234; GO:0043547; GO:0061737; GO:0003924; GO:0005516; GO:0006955; GO:0007193; GO:0005634; GO:0007213; GO:0030425; GO:0032809; GO:0043204; GO:0045202; GO:0060159; GO:0001975; GO:0007420; GO:0045744; GO:0005737; GO:0005802; GO:0031681; GO:0035556;
g10585.t1	218	RGS21_HUMAN Regulator of G-protein signaling 21 (RGS21) 1.84e-77	H1A2Y7_TAEGU Regulator of G protein signaling 2 4.46e-58	CALBOR_R03022 Q2M5E4/4e-78/RGS21_HUMAN Regulator of G-protein signaling 21 OS=Homo sapiens OX=9606 GN=RGS21 PE=2 SV=1 4.17e-125	Regulator of G protein signaling domain	IPR036305; IPR016137; IPR024066;	GTPase activity; plasma membrane; G protein-coupled receptor signaling pathway; negative regulation of signal transduction; G-protein alpha-subunit binding; response to amphetamine; GTPase activator activity; nucleus; nucleolus; cytoplasm; cytosol; cell cycle; spermatogenesis; brain development; regulation of G protein-coupled receptor signaling pathway; cytoplasmic side of plasma membrane; negative regulation of phospholipase activity; positive regulation of neuron projection development; negative regulation of translation; ovulation; neuron projection; negative regulation of MAP kinase activity; negative regulation of cAMP-mediated signaling; response to ethanol; negative regulation of G protein-coupled receptor signaling pathway; beta-tubulin binding; brown fat cell differentiation; relaxation of cardiac muscle; relaxation of vascular smooth muscle; maternal process involved in female pregnancy; positive regulation of cardiac muscle contraction; negative regulation of cell growth involved in cardiac muscle cell development; negative regulation of adenylate cyclase-inhibiting adrenergic receptor signaling pathway involved in heart process; negative regulation of glycine import across plasma membrane; calmodulin binding; mitochondrion; negative regulation of cardiac muscle hypertrophy; regulation of translation; G protein-coupled acetylcholine receptor signaling pathway; dendrite; extrinsic component of cytoplasmic side of plasma membrane; neuronal cell body membrane; perikaryon; positive regulation of GTPase activity; synapse; regulation of dopamine receptor signaling pathway; trans-Golgi network; G-protein beta-subunit binding; intracellular signal transduction;	GO:0003924; GO:0005886; GO:0007186; GO:0009968; GO:0001965; GO:0001975; GO:0005096; GO:0005634; GO:0005730; GO:0005737; GO:0005829; GO:0007049; GO:0007283; GO:0007420; GO:0008277; GO:0009898; GO:0010519; GO:0010976; GO:0017148; GO:0030728; GO:0043005; GO:0043407; GO:0043951; GO:0045471; GO:0045744; GO:0048487; GO:0050873; GO:0055119; GO:0060087; GO:0060135; GO:0060452; GO:0061052; GO:0140194; GO:1900924; GO:0005516; GO:0005739; GO:0010614; GO:0006417; GO:0007213; GO:0030425; GO:0031234; GO:0032809; GO:0043204; GO:0043547; GO:0045202; GO:0060159; GO:0005802; GO:0031681; GO:0035556;
g10586.t1	234	RGS18_HUMAN Regulator of G-protein signaling 18 (RGS18) 6.90e-105	H1A403_TAEGU Regulator of G protein signaling 8 3.61e-53	CALBOR_R03019 Q9NS28/3e-105/RGS18_HUMAN Regulator of G-protein signaling 18 OS=Homo sapiens OX=9606 GN=RGS18 PE=1 SV=1 4.87e-176	Regulator of G protein signaling domain	IPR016137; IPR036305;	GTPase activity; GTPase activator activity; cytoplasm; plasma membrane; G protein-coupled receptor signaling pathway; regulation of G protein-coupled receptor signaling pathway; negative regulation of signal transduction; G-protein alpha-subunit binding; nucleus; G protein-coupled acetylcholine receptor signaling pathway; dendrite; extrinsic component of cytoplasmic side of plasma membrane; neuronal cell body membrane; perikaryon; positive regulation of GTPase activity; synapse; regulation of dopamine receptor signaling pathway; response to amphetamine; brain development; nucleolus; cytosol; cell cycle; spermatogenesis; cytoplasmic side of plasma membrane; negative regulation of phospholipase activity; positive regulation of neuron projection development; negative regulation of translation; ovulation; neuron projection; negative regulation of MAP kinase activity; negative regulation of cAMP-mediated signaling; response to ethanol; negative regulation of G protein-coupled receptor signaling pathway; beta-tubulin binding; brown fat cell differentiation; relaxation of cardiac muscle; relaxation of vascular smooth muscle; maternal process involved in female pregnancy; positive regulation of cardiac muscle contraction; negative regulation of cell growth involved in cardiac muscle cell development; negative regulation of adenylate cyclase-inhibiting adrenergic receptor signaling pathway involved in heart process; negative regulation of glycine import across plasma membrane; trans-Golgi network; G-protein beta-subunit binding; intracellular signal transduction;	GO:0003924; GO:0005096; GO:0005737; GO:0005886; GO:0007186; GO:0008277; GO:0009968; GO:0001965; GO:0005634; GO:0007213; GO:0030425; GO:0031234; GO:0032809; GO:0043204; GO:0043547; GO:0045202; GO:0060159; GO:0001975; GO:0007420; GO:0005730; GO:0005829; GO:0007049; GO:0007283; GO:0009898; GO:0010519; GO:0010976; GO:0017148; GO:0030728; GO:0043005; GO:0043407; GO:0043951; GO:0045471; GO:0045744; GO:0048487; GO:0050873; GO:0055119; GO:0060087; GO:0060135; GO:0060452; GO:0061052; GO:0140194; GO:1900924; GO:0005802; GO:0031681; GO:0035556;
g10587.t1	307	RGS4_CHICK Regulator of G-protein signaling 4 (RGS4) 1.67e-132	H1A307_TAEGU Regulator of G protein signaling 4 2.98e-117	CALBOR_R06083 Q7SZC6/5e-136/RGS4_CHICK Regulator of G-protein signaling 4 OS=Gallus gallus OX=9031 GN=RGS4 PE=2 SV=1 3.59e-144	Regulator of G protein signaling domain	IPR034953; IPR016137; IPR036305; IPR024066;	GTPase activator activity; G protein-coupled receptor signaling pathway; negative regulation of signal transduction; G-protein alpha-subunit binding; nucleus; cytoplasm; cytosol; plasma membrane; positive regulation of heart rate; membrane; protein-containing complex; positive regulation of GTPase activity; negative regulation of G protein-coupled receptor signaling pathway; regulation of calcium ion transport; negative regulation of dopamine receptor signaling pathway; negative regulation of cell growth involved in cardiac muscle cell development; regulation of actin filament organization; negative regulation of glycine import across plasma membrane; regulation of potassium ion transmembrane transport; negative regulation of potassium ion transmembrane transport; positive regulation of excitatory postsynaptic potential; response to amphetamine; brain development; response to cocaine; response to morphine; response to ethanol; dorsal root ganglion development; inactivation of MAPK activity; GTPase activity; calmodulin binding; regulation of G protein-coupled receptor signaling pathway; G protein-coupled acetylcholine receptor signaling pathway; dendrite; extrinsic component of cytoplasmic side of plasma membrane; neuronal cell body membrane; perikaryon; synapse; regulation of dopamine receptor signaling pathway; trans-Golgi network; G-protein beta-subunit binding; intracellular signal transduction;	GO:0005096; GO:0007186; GO:0009968; GO:0001965; GO:0005634; GO:0005737; GO:0005829; GO:0005886; GO:0010460; GO:0016020; GO:0032991; GO:0043547; GO:0045744; GO:0051924; GO:0060160; GO:0061052; GO:0110053; GO:1900924; GO:1901379; GO:1901380; GO:2000463; GO:0001975; GO:0007420; GO:0042220; GO:0043278; GO:0045471; GO:1990791; GO:0000188; GO:0003924; GO:0005516; GO:0008277; GO:0007213; GO:0030425; GO:0031234; GO:0032809; GO:0043204; GO:0045202; GO:0060159; GO:0005802; GO:0031681; GO:0035556;
g10588.t1	401	RGS5_PIG Regulator of G-protein signaling 5 (RGS5) 5.46e-99	H1A341_TAEGU RGS domain-containing protein 2.65e-111	CALBOR_R03025 A1YER2/2e-74/HTAI2_GORGO Oxidoreductase HTATIP2 OS=Gorilla gorilla gorilla OX=9595 GN=HTATIP2 PE=3 SV=1 4.06e-121	NAD(P)H-binding	IPR016137; IPR016040; IPR024066; IPR036305; IPR034956; IPR036291;	cytosol; negative regulation of signal transduction; membrane; GTPase activator activity; signal transduction; G protein-coupled receptor signaling pathway; negative regulation of vascular smooth muscle cell proliferation; cytoplasm; GTPase activity; plasma membrane; regulation of G protein-coupled receptor signaling pathway; angiogenesis; nuclear envelope; apoptotic process; oxidoreductase activity; cell differentiation; regulation of angiogenesis; import into nucleus; transcription coactivator activity; nucleus; regulation of transcription by RNA polymerase II; viral process; negative regulation of apoptotic process; oxidoreductase activity, acting on the aldehyde or oxo group of donors, NAD or NADP as acceptor; NAD binding; protein serine/threonine kinase activity; positive regulation of programmed cell death; positive regulation of transcription by RNA polymerase II; protein autophosphorylation; G-protein alpha-subunit binding; negative regulation of G protein-coupled receptor signaling pathway; trans-Golgi network; G protein-coupled acetylcholine receptor signaling pathway; synapse;	GO:0005829; GO:0009968; GO:0016020; GO:0005096; GO:0007165; GO:0007186; GO:1904706; GO:0005737; GO:0003924; GO:0005886; GO:0008277; GO:0001525; GO:0005635; GO:0006915; GO:0016491; GO:0030154; GO:0045765; GO:0051170; GO:0003713; GO:0005634; GO:0006357; GO:0016032; GO:0043066; GO:0016620; GO:0051287; GO:0004674; GO:0043068; GO:0045944; GO:0046777; GO:0001965; GO:0045744; GO:0005802; GO:0007213; GO:0045202;
g10589.t1	1566	LYAM3_HUMAN P-selectin (CD62 antigen-like family member P) (Granule membrane protein 140) (GMP-140) (Leukocyte-endothelial cell adhesion molecule 3) (LECAM3) (Platelet activation dependent granule-external membrane protein) (PADGEM) (CD antigen CD62P) 0.0	H1A371_TAEGU Uncharacterized protein 0.0	CALBOR_R06084 P16109/0.0/LYAM3_HUMAN P-selectin OS=Homo sapiens OX=9606 GN=SELP PE=1 SV=3 0.0	Lectin C-type domain	IPR000436; IPR035976; IPR016187; IPR004827; IPR017946; IPR033991; IPR018378; IPR001304; IPR016186; IPR013032; IPR000909; IPR000742; IPR002396;	lipopolysaccharide binding; platelet degranulation; positive regulation of leukocyte migration; calcium ion binding; extracellular space; plasma membrane; integral component of plasma membrane; inflammatory response; cell adhesion; heterophilic cell-cell adhesion via plasma membrane cell adhesion molecules; leukocyte cell-cell adhesion; heparin binding; external side of plasma membrane; positive regulation of platelet activation; positive regulation of phosphatidylinositol 3-kinase signaling; calcium-dependent cell-cell adhesion via plasma membrane cell adhesion molecules; platelet dense granule membrane; platelet alpha granule membrane; response to lipopolysaccharide; regulation of integrin activation; sialic acid binding; calcium-mediated signaling using intracellular calcium source; fucose binding; glycosphingolipid binding; calcium-dependent protein binding; defense response to Gram-negative bacterium; leukocyte migration; leukocyte tethering or rolling; oligosaccharide binding; regulation of cellular extravasation; membrane; positive regulation of cell adhesion; cellular response to interleukin-6; cell-cell adhesion; response to organic cyclic compound; positive regulation of receptor internalization; leukocyte migration involved in inflammatory response; transmembrane signaling receptor activity; caveola; clathrin-coated pit; activation of phospholipase C activity; calcium-mediated signaling; actin filament-based process; cortical cytoskeleton; response to tumor necrosis factor; phospholipase binding; membrane raft; metal ion binding; perinuclear region of cytoplasm; regulation of inflammatory response; response to interleukin-1; integral component of membrane; carbohydrate binding; regulation of dendrite development; startle response; glucose homeostasis; chromatin binding; DNA-binding transcription factor activity;regulation of transcription, DNA-templated;lipid metabolic process;phosphoric diester hydrolase activity;	GO:0001530; GO:0002576; GO:0002687; GO:0005509; GO:0005615; GO:0005886; GO:0005887; GO:0006954; GO:0007155; GO:0007157; GO:0007159; GO:0008201; GO:0009897; GO:0010572; GO:0014068; GO:0016339; GO:0031088; GO:0031092; GO:0032496; GO:0033623; GO:0033691; GO:0035584; GO:0042806; GO:0043208; GO:0048306; GO:0050829; GO:0050900; GO:0050901; GO:0070492; GO:0002691; GO:0016020; GO:0045785; GO:0071354; GO:0098609; GO:0014070; GO:0002092; GO:0002523; GO:0004888; GO:0005901; GO:0005905; GO:0007202; GO:0019722; GO:0030029; GO:0030863; GO:0034612; GO:0043274; GO:0045121; GO:0046872; GO:0048471; GO:0050727; GO:0070555; GO:0016021; GO:0030246; GO:0050773; GO:0001964; GO:0042593; GO:0003682; GO:0003700; GO:0006355; GO:0006629; GO:0008081;
g1059.t1	88	-NA-	-NA-	-NA-	-NA-	-NA-	-NA-	-NA-
g10590.t1	237	ATF6A_HUMAN Cyclic AMP-dependent transcription factor ATF-6 alpha (cAMP-dependent transcription factor ATF-6 alpha) (Activating transcription factor 6 alpha) (ATF6-alpha) [Cleaved into: Processed cyclic AMP-dependent transcription factor ATF-6 alpha] 7.99e-131	H1A388_TAEGU Activating transcription factor 6 6.79e-142	CALBOR_R06085 P18850/0.0/ATF6A_HUMAN Cyclic AMP-dependent transcription factor ATF-6 alpha OS=Homo sapiens OX=9606 GN=ATF6 PE=1 SV=3 5.17e-175	-NA-	-NA-	Golgi membrane; nuclear chromatin; transcription regulatory region sequence-specific DNA binding; RNA polymerase II regulatory region sequence-specific DNA binding; RNA polymerase II cis-regulatory region sequence-specific DNA binding; DNA-binding transcription factor activity, RNA polymerase II-specific; DNA-binding transcription activator activity, RNA polymerase II-specific; eye development; DNA-binding transcription factor activity; transcription coactivator activity; nucleus; nuclear envelope; nucleoplasm; endoplasmic reticulum; endoplasmic reticulum membrane; Golgi apparatus; cytosol; regulation of transcription by RNA polymerase II; protein folding; signal transduction; visual perception; membrane; integral component of endoplasmic reticulum membrane; endoplasmic reticulum unfolded protein response; ubiquitin protein ligase binding; cAMP response element binding; ATF6-mediated unfolded protein response; identical protein binding; positive regulation of apoptotic process; sequence-specific DNA binding; positive regulation of transcription by RNA polymerase II; protein heterodimerization activity; positive regulation of ATF6-mediated unfolded protein response; positive regulation of transcription from RNA polymerase II promoter in response to endoplasmic reticulum stress; transcription, DNA-templated; protein-DNA complex; transcription regulatory region DNA binding; RNA polymerase II transcription factor complex; negative regulation of ATF6-mediated unfolded protein response; condensed nuclear chromosome; extracellular space; early endosome; microtubule organizing center; mitotic chromosome condensation; endomembrane system; nuclear matrix; gene silencing; negative regulation of cell cycle; negative regulation of transcription, DNA-templated;	GO:0000139; GO:0000790; GO:0000976; GO:0000977; GO:0000978; GO:0000981; GO:0001228; GO:0001654; GO:0003700; GO:0003713; GO:0005634; GO:0005635; GO:0005654; GO:0005783; GO:0005789; GO:0005794; GO:0005829; GO:0006357; GO:0006457; GO:0007165; GO:0007601; GO:0016020; GO:0030176; GO:0030968; GO:0031625; GO:0035497; GO:0036500; GO:0042802; GO:0043065; GO:0043565; GO:0045944; GO:0046982; GO:1903893; GO:1990440; GO:0006351; GO:0032993; GO:0044212; GO:0090575; GO:1903892; GO:0000794; GO:0005615; GO:0005769; GO:0005815; GO:0007076; GO:0012505; GO:0016363; GO:0016458; GO:0045786; GO:0045892;
g10591.t1	749	OLM2B_HUMAN Olfactomedin-like protein 2B (Photomedin-2) 0.0	H1A396_TAEGU Olfactomedin like 2B 0.0	CALBOR_R03020 Q68BL8/0.0/OLM2B_HUMAN Olfactomedin-like protein 2B OS=Homo sapiens OX=9606 GN=OLFML2B PE=2 SV=2 0.0	Olfactomedin-like domain	IPR003112;	extracellular region; extracellular matrix organization; extracellular matrix; extracellular matrix binding; extracellular space; protein homodimerization activity; amyloid-beta binding; atrioventricular valve formation; endoplasmic reticulum; positive regulation of gene expression; negative regulation of gene expression; positive regulation of epithelial to mesenchymal transition; neuronal signal transduction; cell junction; axon; regulation of axon extension; AMPA glutamate receptor complex; identical protein binding; neuronal cell body; positive regulation of apoptotic process; perikaryon; axonal growth cone; cardiac epithelial to mesenchymal transition; synaptic membrane; glutamatergic synapse; extrinsic component of synaptic membrane; regulation of amyloid-beta formation; negative regulation of amyloid-beta formation; negative regulation of neuron migration; cell; synapse; nervous system development; G protein-coupled receptor activity; membrane; carbohydrate binding; Golgi apparatus; cell surface receptor signaling pathway; integral component of membrane; osteoblast differentiation; negative regulation of cell-matrix adhesion; fibronectin binding; frizzled binding; mitochondrial outer membrane; mitochondrial inner membrane; mitochondrial intermembrane space; positive regulation of phosphatidylinositol 3-kinase signaling; skeletal muscle hypertrophy; myelination in peripheral nervous system; positive regulation of cell migration; receptor tyrosine kinase binding; neuron projection development; cytoplasmic vesicle; myosin light chain binding; node of Ranvier; negative regulation of Rho protein signal transduction; non-canonical Wnt signaling pathway via JNK cascade; ERBB2-ERBB3 signaling pathway; regulation of MAPK cascade; clustering of voltage-gated sodium channels; positive regulation of stress fiber assembly; negative regulation of stress fiber assembly; positive regulation of focal adhesion assembly; positive regulation of protein kinase B signaling; positive regulation of mitochondrial depolarization; bone development; collagen-containing extracellular matrix; positive regulation of substrate adhesion-dependent cell spreading;	GO:0005576; GO:0030198; GO:0031012; GO:0050840; GO:0005615; GO:0042803; GO:0001540; GO:0003190; GO:0005783; GO:0010628; GO:0010629; GO:0010718; GO:0023041; GO:0030054; GO:0030424; GO:0030516; GO:0032281; GO:0042802; GO:0043025; GO:0043065; GO:0043204; GO:0044295; GO:0060317; GO:0097060; GO:0098978; GO:0099243; GO:1902003; GO:1902430; GO:2001223; GO:0005623; GO:0045202; GO:0007399; GO:0004930; GO:0016020; GO:0030246; GO:0005794; GO:0007166; GO:0016021; GO:0001649; GO:0001953; GO:0001968; GO:0005109; GO:0005741; GO:0005743; GO:0005758; GO:0014068; GO:0014734; GO:0022011; GO:0030335; GO:0030971; GO:0031175; GO:0031410; GO:0032027; GO:0033268; GO:0035024; GO:0038031; GO:0038133; GO:0043408; GO:0045162; GO:0051496; GO:0051497; GO:0051894; GO:0051897; GO:0051901; GO:0060348; GO:0062023; GO:1900026;
g10592.t1	356	DHB7_RAT 3-keto-steroid reductase (EC 1.1.1.270) (17-beta-hydroxysteroid dehydrogenase 7) (17-beta-HSD 7) (Estradiol 17-beta-dehydrogenase 7) (EC 1.1.1.62) (PRL receptor-associated protein) (PRAP) 6.97e-151	H1A3A8_TAEGU Hydroxysteroid 17-beta dehydrogenase 7 2.25e-179	CALBOR_R03021 Q62904/3e-149/DHB7_RAT 3-keto-steroid reductase OS=Rattus norvegicus OX=10116 GN=Hsd17b7 PE=1 SV=1 0.0	short chain dehydrogenase	IPR036291; IPR002347;	3-keto sterol reductase activity; estradiol 17-beta-dehydrogenase activity; prolactin receptor binding; endoplasmic reticulum; plasma membrane; cholesterol biosynthetic process; estrogen biosynthetic process; response to organic cyclic compound; membrane; integral component of membrane; hippocampus development; response to estradiol; response to drug; maternal process involved in female pregnancy; response to prolactin; endoplasmic reticulum membrane; nervous system development; cell differentiation; embryonic skeletal system development; lipid droplet; ergosterol biosynthetic process; steroid biosynthetic process; mitochondrial outer membrane; osteoblast differentiation; transcription coactivator activity; mitochondrion; Golgi apparatus; cytosol; microvillus; enzyme binding; negative regulation of Wnt signaling pathway; positive regulation of transcription by RNA polymerase II; skeletal system morphogenesis; cellular response to transforming growth factor beta stimulus; intrinsic apoptotic signaling pathway by p53 class mediator; RNA polymerase II transcription factor complex; extrinsic apoptotic signaling pathway; positive regulation of extrinsic apoptotic signaling pathway in absence of ligand;	GO:0000253; GO:0004303; GO:0005148; GO:0005783; GO:0005886; GO:0006695; GO:0006703; GO:0014070; GO:0016020; GO:0016021; GO:0021766; GO:0032355; GO:0042493; GO:0060135; GO:1990637; GO:0005789; GO:0007399; GO:0030154; GO:0048706; GO:0005811; GO:0006696; GO:0006694; GO:0005741; GO:0001649; GO:0003713; GO:0005739; GO:0005794; GO:0005829; GO:0005902; GO:0019899; GO:0030178; GO:0045944; GO:0048705; GO:0071560; GO:0072332; GO:0090575; GO:0097191; GO:2001241;
g10593.t1	928	DDR2_HUMAN Discoidin domain-containing receptor 2 (Discoidin domain receptor 2) (EC 2.7.10.1) (CD167 antigen-like family member B) (Discoidin domain-containing receptor tyrosine kinase 2) (Neurotrophic tyrosine kinase, receptor-related 3) (Receptor protein-tyrosine kinase TKT) (Tyrosine-protein kinase TYRO10) (CD antigen CD167b) 0.0	H1A3E4_TAEGU Discoidin domain receptor tyrosine kinase 2 0.0	CALBOR_R03026 Q16832/0.0/DDR2_HUMAN Discoidin domain-containing receptor 2 OS=Homo sapiens OX=9606 GN=DDR2 PE=1 SV=2 0.0	Protein tyrosine kinase	IPR000421; IPR020635; IPR008979; IPR001245; IPR002011; IPR008266; IPR000719; IPR011009;	ossification; endochondral bone growth; transmembrane receptor protein tyrosine kinase activity; collagen binding; ATP binding; plasma membrane; integral component of plasma membrane; focal adhesion; cell adhesion; signal transduction; transmembrane receptor protein tyrosine kinase signaling pathway; regulation of extracellular matrix disassembly; positive regulation of fibroblast migration; actin cytoskeleton; apical plasma membrane; peptidyl-tyrosine phosphorylation; extracellular matrix organization; collagen fibril organization; regulation of bone mineralization; biomineral tissue development; regulation of tissue remodeling; chondrocyte proliferation; protein tyrosine kinase collagen receptor activity; collagen-activated tyrosine kinase receptor signaling pathway; receptor complex; positive regulation of osteoblast differentiation; positive regulation of protein kinase activity; protein autophosphorylation; positive regulation of fibroblast proliferation; positive regulation of DNA-binding transcription factor activity; positive regulation of extracellular matrix disassembly; positive regulation of cell population proliferation; regulation of cell growth; regulation of cell-matrix adhesion; extracellular space; embryo implantation; lactation; negative regulation of cell population proliferation; smooth muscle cell migration; peptidyl-tyrosine autophosphorylation; ear development; wound healing, spreading of cells; metal ion binding; branching involved in mammary gland duct morphogenesis; mammary gland alveolus development; smooth muscle cell-matrix adhesion; axon development; extracellular exosome; neuron projection extension; cytoplasm; brush border; basolateral plasma membrane; female pregnancy; animal organ regeneration; skin development; protein tyrosine kinase activity; motor neuron axon guidance; axon; perikaryon; positive regulation of axon regeneration; interneuron axon guidance; Golgi membrane; neuron migration; transmembrane receptor protein serine/threonine kinase activity; neurotrophin receptor activity; early endosome; rough endoplasmic reticulum; inflammatory response; nervous system development; aging; learning; long-term memory; response to light stimulus; cell surface; positive regulation of gene expression; positive regulation of neuron projection development; response to auditory stimulus; positive regulation of phosphatidylinositol 3-kinase signaling; postsynaptic density; central nervous system neuron development; cerebral cortex development; cell junction; neuron differentiation; dendrite; growth cone; receptor tyrosine kinase binding; brain-derived neurotrophic factor receptor signaling pathway; early endosome membrane; protein homodimerization activity; neuronal cell body; regulation of GTPase activity; neurotrophin binding; dendritic spine; regulation of MAPK cascade; positive regulation of MAPK cascade; negative regulation of neuron apoptotic process; axon terminus; postsynaptic membrane; regulation of neurotransmitter secretion; brain-derived neurotrophic factor binding; perinuclear region of cytoplasm; presynaptic active zone; positive regulation of axonogenesis; regulation of dendrite development; regulation of protein kinase B signaling; positive regulation of synaptic transmission, glutamatergic; excitatory synapse; brain-derived neurotrophic factor-activated receptor activity; cellular response to tumor necrosis factor; postsynapse; glutamatergic synapse; trans-synaptic signaling by neuropeptide, modulating synaptic transmission; cellular response to nerve growth factor stimulus; cellular response to brain-derived neurotrophic factor stimulus; positive regulation of glucocorticoid receptor signaling pathway; vasculogenesis; endosome; cytosol; neuromuscular junction development; circadian rhythm; feeding behavior; glutamate secretion; regulation of metabolic process; neuronal action potential propagation; myelination in peripheral nervous system; positive regulation of peptidyl-serine phosphorylation; calcium-mediated signaling using intracellular calcium source; mechanoreceptor differentiation; terminal bouton; retinal rod cell development; oligodendrocyte differentiation; peripheral nervous system neuron development; positive regulation of synapse assembly; retina development in camera-type eye; long-term synaptic potentiation; cellular response to amino acid stimulus; trans-synaptic signaling by BDNF, modulating synaptic transmission; negative regulation of anoikis; positive regulation of protein phosphorylation; activation of phospholipase C activity; neurotrophin TRK receptor signaling pathway; positive regulation of non-membrane spanning protein tyrosine kinase activity; integral component of membrane; voltage-gated ion channel activity; regulation of dendrite extension; columnar/cuboidal epithelial cell development; spermatogenesis; cell population proliferation; negative regulation of gene expression; regulation of phosphate transport; protein phosphatase binding; signal transduction by protein phosphorylation; regulation of TOR signaling; regulation of ERK1 and ERK2 cascade; protein kinase activity; sensory perception of sound; Wnt-protein binding; Wnt-activated receptor activity; positive regulation of I-kappaB kinase/NF-kappaB signaling; inner ear development; positive regulation of NF-kappaB transcription factor activity; cellular response to alkaline pH; insulin-like growth factor-activated receptor activity; insulin receptor binding; immune response; positive regulation of cell migration; insulin-like growth factor I binding; alphav-beta3 integrin-IGF-1-IGF1R complex; identical protein binding; negative regulation of apoptotic process; intracellular membrane-bounded organelle; phosphatidylinositol 3-kinase binding; insulin binding; insulin receptor substrate binding; transcytosis; regulation of JNK cascade; phosphatidylinositol-mediated signaling; protein tetramerization; inactivation of MAPKK activity; amyloid-beta clearance; protein transporter activity; cellular response to amyloid-beta; magnesium ion binding; four-way junction DNA binding; bubble DNA binding; phosphotyrosine residue binding; neural tube closure; B-1 B cell homeostasis; B cell proliferation involved in immune response; transitional one stage B cell differentiation; non-membrane spanning protein tyrosine kinase activity; protein kinase C binding; cell; nucleolus; phagocytosis; DNA damage induced protein phosphorylation; epidermal growth factor receptor signaling pathway; integrin-mediated signaling pathway; protein C-terminus binding; post-embryonic development; nuclear body; SH3 domain binding; syntaxin binding; cerebellum morphogenesis; negative regulation of cell-cell adhesion; microspike assembly; manganese ion binding; negative regulation of BMP signaling pathway; regulation of axon extension; regulation of microtubule polymerization; cell leading edge; regulation of Cdc42 protein signal transduction; protein-containing complex; positive regulation of osteoblast proliferation; substrate adhesion-dependent cell spreading; platelet-derived growth factor receptor-beta signaling pathway; neuropilin signaling pathway; neuropilin binding; SH2 domain binding; signal transduction in response to DNA damage; positive regulation of apoptotic process; negative regulation of I-kappaB kinase/NF-kappaB signaling; endothelial cell migration; establishment of protein localization; regulation of T cell differentiation; negative regulation of mitotic cell cycle; positive regulation of mitotic cell cycle; alpha-beta T cell differentiation; ephrin receptor binding; spleen development; thymus development; collateral sprouting; positive regulation of peptidyl-tyrosine phosphorylation; activated T cell proliferation; T cell receptor signaling pathway; B cell receptor signaling pathway; neuromuscular process controlling balance; actin filament binding; mitogen-activated protein kinase binding; positive regulation of release of sequestered calcium ion into cytosol; positive regulation of oxidoreductase activity; negative regulation of ubiquitin-protein transferase activity; positive regulation of stress fiber assembly; positive regulation of focal adhesion assembly; Bergmann glial cell differentiation; neuroepithelial cell differentiation; proline-rich region binding; cellular response to hydrogen peroxide; negative regulation of ERK1 and ERK2 cascade; positive regulation of ERK1 and ERK2 cascade; DNA conformation change; cellular response to lipopolysaccharide; negative regulation of protein serine/threonine kinase activity; cardiovascular system development; positive regulation of cell migration involved in sprouting angiogenesis; actin filament branching; positive regulation of substrate adhesion-dependent cell spreading; positive regulation of interleukin-2 secretion; negative regulation of long-term synaptic potentiation; negative regulation of phospholipase C activity; positive regulation of neuron death; positive regulation of interferon-gamma secretion; regulation of extracellular matrix organization; positive regulation of microtubule binding; positive regulation of actin filament binding; regulation of modification of synaptic structure; positive regulation blood vessel branching; activation of protein kinase C activity; sequence-specific double-stranded DNA binding; positive regulation of Wnt signaling pathway, planar cell polarity pathway; positive regulation of actin cytoskeleton reorganization; negative regulation of endothelial cell apoptotic process; negative regulation of cellular senescence; regulation of response to DNA damage stimulus; protein phosphorylation;membrane;	GO:0001503; GO:0003416; GO:0004714; GO:0005518; GO:0005524; GO:0005886; GO:0005887; GO:0005925; GO:0007155; GO:0007165; GO:0007169; GO:0010715; GO:0010763; GO:0015629; GO:0016324; GO:0018108; GO:0030198; GO:0030199; GO:0030500; GO:0031214; GO:0034103; GO:0035988; GO:0038062; GO:0038063; GO:0043235; GO:0045669; GO:0045860; GO:0046777; GO:0048146; GO:0051091; GO:0090091; GO:0008284; GO:0001558; GO:0001952; GO:0005615; GO:0007566; GO:0007595; GO:0008285; GO:0014909; GO:0038083; GO:0043583; GO:0044319; GO:0046872; GO:0060444; GO:0060749; GO:0061302; GO:0061564; GO:0070062; GO:1990138; GO:0005737; GO:0005903; GO:0016323; GO:0007565; GO:0031100; GO:0043588; GO:0004713; GO:0008045; GO:0030424; GO:0043204; GO:0048680; GO:0097376; GO:0000139; GO:0001764; GO:0004675; GO:0005030; GO:0005769; GO:0005791; GO:0006954; GO:0007399; GO:0007568; GO:0007612; GO:0007616; GO:0009416; GO:0009986; GO:0010628; GO:0010976; GO:0010996; GO:0014068; GO:0014069; GO:0021954; GO:0021987; GO:0030054; GO:0030182; GO:0030425; GO:0030426; GO:0030971; GO:0031547; GO:0031901; GO:0042803; GO:0043025; GO:0043087; GO:0043121; GO:0043197; GO:0043408; GO:0043410; GO:0043524; GO:0043679; GO:0045211; GO:0046928; GO:0048403; GO:0048471; GO:0048786; GO:0050772; GO:0050773; GO:0051896; GO:0051968; GO:0060076; GO:0060175; GO:0071356; GO:0098794; GO:0098978; GO:0099551; GO:1990090; GO:1990416; GO:2000324; GO:0001570; GO:0005768; GO:0005829; GO:0007528; GO:0007623; GO:0007631; GO:0014047; GO:0019222; GO:0019227; GO:0022011; GO:0033138; GO:0035584; GO:0042490; GO:0043195; GO:0046548; GO:0048709; GO:0048935; GO:0051965; GO:0060041; GO:0060291; GO:0071230; GO:0099183; GO:2000811; GO:0001934; GO:0007202; GO:0048011; GO:1903997; GO:0016021; GO:0005244; GO:1903859; GO:0002066; GO:0007283; GO:0008283; GO:0010629; GO:0010966; GO:0019903; GO:0023014; GO:0032006; GO:0070372; GO:0004672; GO:0007605; GO:0017147; GO:0042813; GO:0043123; GO:0048839; GO:0051092; GO:0071469; GO:0005010; GO:0005158; GO:0006955; GO:0030335; GO:0031994; GO:0035867; GO:0042802; GO:0043066; GO:0043231; GO:0043548; GO:0043559; GO:0043560; GO:0045056; GO:0046328; GO:0048015; GO:0051262; GO:0051389; GO:0097242; GO:0140318; GO:1904646; GO:0000287; GO:0000400; GO:0000405; GO:0001784; GO:0001843; GO:0001922; GO:0002322; GO:0002333; GO:0004715; GO:0005080; GO:0005623; GO:0005730; GO:0006909; GO:0006975; GO:0007173; GO:0007229; GO:0008022; GO:0009791; GO:0016604; GO:0017124; GO:0019905; GO:0021587; GO:0022408; GO:0030035; GO:0030145; GO:0030514; GO:0030516; GO:0031113; GO:0031252; GO:0032489; GO:0032991; GO:0033690; GO:0034446; GO:0035791; GO:0038189; GO:0038191; GO:0042169; GO:0042770; GO:0043065; GO:0043124; GO:0043542; GO:0045184; GO:0045580; GO:0045930; GO:0045931; GO:0046632; GO:0046875; GO:0048536; GO:0048538; GO:0048668; GO:0050731; GO:0050798; GO:0050852; GO:0050853; GO:0050885; GO:0051015; GO:0051019; GO:0051281; GO:0051353; GO:0051444; GO:0051496; GO:0051894; GO:0060020; GO:0060563; GO:0070064; GO:0070301; GO:0070373; GO:0070374; GO:0071103; GO:0071222; GO:0071901; GO:0072358; GO:0090050; GO:0090135; GO:1900026; GO:1900042; GO:1900272; GO:1900275; GO:1901216; GO:1902715; GO:1903053; GO:1904528; GO:1904531; GO:1905244; GO:1905555; GO:1990051; GO:1990837; GO:2000096; GO:2000251; GO:2000352; GO:2000773; GO:2001020; GO:0006468; GO:0016020;
g10594.t1	531	UAP1_MOUSE UDP-N-acetylhexosamine pyrophosphorylase [Includes: UDP-N-acetylgalactosamine pyrophosphorylase (EC 2.7.7.83); UDP-N-acetylglucosamine pyrophosphorylase (EC 2.7.7.23)] 0.0	H1A3G2_TAEGU UDP-N-acetylglucosamine pyrophosphorylase 1 0.0	CALBOR_R03027 Q16222/0.0/UAP1_HUMAN UDP-N-acetylhexosamine pyrophosphorylase OS=Homo sapiens OX=9606 GN=UAP1 PE=1 SV=3 0.0	UTP--glucose-1-phosphate uridylyltransferase	IPR002618; IPR029044;	UDP-N-acetylglucosamine diphosphorylase activity; nucleoplasm; cytosol; plasma membrane; UDP-N-acetylglucosamine metabolic process; UDP-N-acetylglucosamine biosynthetic process; carbohydrate binding; identical protein binding; cytoplasm; UTP:glucose-1-phosphate uridylyltransferase activity; UDP-glucose metabolic process; embryo sac development; pollen development; embryo development ending in seed dormancy; UDP-N-acetylgalactosamine metabolic process; UDP-N-acetylgalactosamine diphosphorylase activity; uridylyltransferase activity;	GO:0003977; GO:0005654; GO:0005829; GO:0005886; GO:0006047; GO:0006048; GO:0030246; GO:0042802; GO:0005737; GO:0003983; GO:0006011; GO:0009553; GO:0009555; GO:0009793; GO:0019276; GO:0052630; GO:0070569;
g10595.t1	459	UHMK1_MOUSE Serine/threonine-protein kinase Kist (EC 2.7.11.1) (Kinase interacting with stathmin) (PAM COOH-terminal interactor protein 2) (P-CIP2) (U2AF homology motif kinase 1) 0.0	H1A3H4_TAEGU U2AF homology motif kinase 1 0.0	CALBOR_R03028 P97343/0.0/UHMK1_MOUSE Serine/threonine-protein kinase Kist OS=Mus musculus OX=10090 GN=Uhmk1 PE=1 SV=3 0.0	RNA recognition motif. (a.k.a. RRM, RBD, or RNP domain)	IPR000719; IPR012677; IPR000504; IPR035979; IPR034371; IPR011009;	RNA binding; protein kinase activity; protein serine/threonine kinase activity; ATP binding; nucleus; nucleoplasm; cytoplasm; Golgi apparatus; cell cycle arrest; peptidyl-serine phosphorylation; enzyme binding; axon; midbody; neuron projection development; dendrite cytoplasm; ribonucleoprotein complex binding; positive regulation of translational initiation; protein autophosphorylation; regulation of protein export from nucleus; neuronal ribonucleoprotein granule; transferase activity; protein serine/threonine/tyrosine kinase activity; cytoskeleton; peptidyl-threonine phosphorylation; nucleic acid binding; intracellular membrane-bounded organelle; ubiquitin ligase complex; magnesium ion binding; protein tyrosine kinase activity; cytosol; smoothened signaling pathway; manganese ion binding; intrinsic apoptotic signaling pathway in response to DNA damage by p53 class mediator; positive regulation of glycogen biosynthetic process; negative regulation of calcineurin-NFAT signaling cascade; ribonucleoprotein complex; pericentriolar material; cytoplasmic stress granule; nuclear speck; erythrocyte differentiation; nuclear speck organization; stress granule disassembly; negative regulation of apoptotic process; negative regulation of DNA damage response, signal transduction by p53 class mediator; positive regulation of cell cycle G2/M phase transition; regulation of TORC1 signaling; non-membrane spanning protein tyrosine kinase activity; circadian rhythm; dendrite; negative regulation of microtubule polymerization; positive regulation of RNA splicing; amyloid-beta formation; peptidyl-tyrosine autophosphorylation; identical protein binding; protein self-association; negative regulation of mRNA splicing, via spliceosome; tau protein binding; positive regulation of protein deacetylation; MAP kinase activity; myoblast differentiation; response to ionizing radiation; nuclear body; response to retinoic acid; regulation of RNA splicing; negative regulation of gluconeogenesis; fibrillar center; calmodulin-dependent protein kinase activity; long-term memory; myeloid dendritic cell differentiation; positive regulation of transcription, DNA-templated; protein phosphorylation;	GO:0003723; GO:0004672; GO:0004674; GO:0005524; GO:0005634; GO:0005654; GO:0005737; GO:0005794; GO:0007050; GO:0018105; GO:0019899; GO:0030424; GO:0030496; GO:0031175; GO:0032839; GO:0043021; GO:0045948; GO:0046777; GO:0046825; GO:0071598; GO:0016740; GO:0004712; GO:0005856; GO:0018107; GO:0003676; GO:0043231; GO:0000151; GO:0000287; GO:0004713; GO:0005829; GO:0007224; GO:0030145; GO:0042771; GO:0045725; GO:0070885; GO:1990904; GO:0000242; GO:0010494; GO:0016607; GO:0030218; GO:0035063; GO:0035617; GO:0043066; GO:0043518; GO:1902751; GO:1903432; GO:0004715; GO:0007623; GO:0030425; GO:0031115; GO:0033120; GO:0034205; GO:0038083; GO:0042802; GO:0043621; GO:0048025; GO:0048156; GO:0090312; GO:0004707; GO:0045445; GO:0010212; GO:0016604; GO:0032526; GO:0043484; GO:0045721; GO:0001650; GO:0004683; GO:0007616; GO:0043011; GO:0045893; GO:0006468;
g10596.t1	249	CA226_HUMAN Uncharacterized protein C1orf226 8.29e-45	H1A3I3_TAEGU Uncharacterized protein 9.62e-54	CALBOR_R03029 A1L170/2e-35/CA226_HUMAN Uncharacterized protein C1orf226 OS=Homo sapiens OX=9606 GN=C1orf226 PE=1 SV=1 8.55e-59	Domain of unknown function (DUF4628)	IPR027851;	-NA-	-NA-
g10597.t1	217	SPT46_HUMAN Spermatogenesis-associated protein 46 2.11e-39	H1A3I5_TAEGU Uncharacterized protein 9.31e-25	CALBOR_R06086 Q4FZF2/4e-25/SPT46_MOUSE Spermatogenesis-associated protein 46 OS=Mus musculus OX=10090 GN=Spata46 PE=2 SV=1 3.88e-54	consensus disorder prediction	-NA-	spermatogenesis; fusion of sperm to egg plasma membrane involved in single fertilization; cell differentiation; nuclear membrane;	GO:0007283; GO:0007342; GO:0030154; GO:0031965;
g10598.t1	498	CAPON_HUMAN Carboxyl-terminal PDZ ligand of neuronal nitric oxide synthase protein (C-terminal PDZ ligand of neuronal nitric oxide synthase protein) (Nitric oxide synthase 1 adaptor protein) 0.0	H1A3I2_TAEGU PID domain-containing protein 0.0	CALBOR_R14457 O75052/0.0/CAPON_HUMAN Carboxyl-terminal PDZ ligand of neuronal nitric oxide synthase protein OS=Homo sapiens OX=9606 GN=NOS1AP PE=1 SV=3 0.0	Phosphotyrosine interaction domain (PTB/PID)	IPR011993; IPR006020;	regulation of heart rate by chemical signal; nucleus; mitochondrion; cytosol; caveola; positive regulation of gene expression; positive regulation of nitric oxide mediated signal transduction; Z disc; T-tubule; sarcoplasmic reticulum membrane; sarcolemma; regulation of nitric oxide biosynthetic process; positive regulation of nitric oxide biosynthetic process; perinuclear region of cytoplasm; nitric-oxide synthase binding; regulation of nitric-oxide synthase activity; positive regulation of nitric-oxide synthase activity; regulation of ventricular cardiac muscle cell membrane repolarization; regulation of cardiac muscle cell action potential; postsynaptic actin cytoskeleton organization; glutamatergic synapse; positive regulation of potassium ion transmembrane transport; regulation of high voltage-gated calcium channel activity; positive regulation of delayed rectifier potassium channel activity; regulation of calcium ion transmembrane transport via high voltage-gated calcium channel; positive regulation of voltage-gated potassium channel activity involved in ventricular cardiac muscle cell action potential repolarization; positive regulation of peptidyl-cysteine S-nitrosylation; protease binding; cytoplasm; PDZ domain binding; presynapse; postsynapse; negative regulation of neuron death; neurotransmitter secretion; neuron projection regeneration; cell; locomotory behavior; structural constituent of muscle; dystrophin-associated glycoprotein complex; nitric-oxide synthase regulator activity; axon; positive regulation of locomotion; sarcomere organization; regulation of oviposition; muscle cell cellular homeostasis; striated muscle dense body; lipid transport; phagocytosis, engulfment; apoptotic process; phagocytosis; endocytosis; cholesterol metabolic process; regulation of synaptic plasticity by receptor localization to synapse; amyloid-beta binding; phosphotyrosine residue binding; phosphatidylinositol-4,5-bisphosphate binding; early endosome; neurofilament; cytoplasmic side of plasma membrane; basal plasma membrane; receptor signaling complex adaptor activity; receptor internalization; low-density lipoprotein particle clearance; AP-2 adaptor complex binding; clathrin adaptor activity; AP-1 adaptor complex binding; cholesterol homeostasis; amyloid precursor protein metabolic process; regulation of protein binding; low-density lipoprotein particle receptor binding; recycling endosome; cellular response to cytokine stimulus; receptor-mediated endocytosis involved in cholesterol transport; regulation of protein localization to plasma membrane; positive regulation of vascular smooth muscle cell proliferation; positive regulation of low-density lipoprotein particle clearance; positive regulation of receptor-mediated endocytosis involved in cholesterol transport; nucleoplasm; ephrin receptor binding; regulation of ephrin receptor signaling pathway; axonogenesis; beta-catenin binding; basolateral plasma membrane; extrinsic component of plasma membrane; lateral ventricle development; neuroblast division in subventricular zone; clathrin-coated vesicle; positive regulation of cell migration; adherens junction organization; apical part of cell; alpha-catenin binding; cadherin binding; positive regulation of neurogenesis; regulation of postsynaptic neurotransmitter receptor internalization; negative regulation of protein localization to plasma membrane; protein binding;	GO:0003062; GO:0005634; GO:0005739; GO:0005829; GO:0005901; GO:0010628; GO:0010750; GO:0030018; GO:0030315; GO:0033017; GO:0042383; GO:0045428; GO:0045429; GO:0048471; GO:0050998; GO:0050999; GO:0051000; GO:0060307; GO:0098901; GO:0098974; GO:0098978; GO:1901381; GO:1901841; GO:1902261; GO:1902514; GO:1903762; GO:2000170; GO:0002020; GO:0005737; GO:0030165; GO:0098793; GO:0098794; GO:1901215; GO:0007269; GO:0031102; GO:0005623; GO:0007626; GO:0008307; GO:0016010; GO:0030235; GO:0030424; GO:0040017; GO:0045214; GO:0046662; GO:0046716; GO:0055120; GO:0006869; GO:0006911; GO:0006915; GO:0006909; GO:0006897; GO:0008203; GO:1900383; GO:0001540; GO:0001784; GO:0005546; GO:0005769; GO:0005883; GO:0009898; GO:0009925; GO:0030159; GO:0031623; GO:0034383; GO:0035612; GO:0035615; GO:0035650; GO:0042632; GO:0042982; GO:0043393; GO:0050750; GO:0055037; GO:0071345; GO:0090118; GO:1903076; GO:1904707; GO:1905581; GO:1905602; GO:0005654; GO:0046875; GO:1901187; GO:0007409; GO:0008013; GO:0016323; GO:0019897; GO:0021670; GO:0021849; GO:0030136; GO:0030335; GO:0034332; GO:0045177; GO:0045294; GO:0045296; GO:0050769; GO:0099149; GO:1903077; GO:0005515;
g10599.t1	312	TM121_CHICK Transmembrane protein 121 (Protein hole) 0.0	H1A3I7_TAEGU Uncharacterized protein 0.0	CALBOR_R02359 Q8QFN3/0.0/TM121_CHICK Transmembrane protein 121 OS=Gallus gallus OX=9031 GN=TMEM121 PE=2 SV=1 0.0	CECR6/TMEM121 family	IPR032776;	integral component of membrane;	GO:0016021;
g106.t1	202	-NA-	-NA-	-NA-	consensus disorder prediction	-NA-	-NA-	-NA-
g1060.t1	135	-NA-	-NA-	-NA-	consensus disorder prediction	-NA-	-NA-	-NA-
g10600.t1	162	-NA-	-NA-	-NA-	Domain of unknown function (DUF4510)	IPR028100;	-NA-	-NA-
g10601.t1	232	TEDC1_HUMAN Tubulin epsilon and delta complex protein 1 1.46e-56	H1A3J0_TAEGU DUF4509 domain-containing protein 3.94e-103	CALBOR_R07531 Q86SX3/2e-56/TEDC1_HUMAN Tubulin epsilon and delta complex protein 1 OS=Homo sapiens OX=9606 GN=TEDC1 PE=1 SV=2 1.37e-166	Domain of unknown function (DUF4509)	IPR027996;	cytoplasm; centriole; cilium; positive regulation of smoothened signaling pathway;	GO:0005737; GO:0005814; GO:0005929; GO:0045880;
g10602.t1	77	CRIP1_HUMAN Cysteine-rich protein 1 (CRP-1) (Cysteine-rich heart protein) (CRHP) (hCRHP) (Cysteine-rich intestinal protein) (CRIP) 7.56e-49	H1A3J5_TAEGU LIM zinc-binding domain-containing protein 2.73e-54	CALBOR_R07532 P50238/3e-49/CRIP1_HUMAN Cysteine-rich protein 1 OS=Homo sapiens OX=9606 GN=CRIP1 PE=1 SV=3 2.14e-54	LIM domain	IPR001781;	AT DNA binding; cytoplasm; immune response; heart development; zinc ion binding; cell population proliferation; DNA binding, bending; intrinsic apoptotic signaling pathway in response to DNA damage; response to organic substance; response to zinc ion; regulation of gene expression; peptide binding; prostate gland stromal morphogenesis; cellular response to antibiotic; cellular response to UV-B; cell cortex; positive regulation of cell population proliferation; hemopoiesis; metal ion binding; regulation of the force of heart contraction; cardiac muscle hypertrophy; cell; cellular calcium ion homeostasis; inflammatory response; insulin receptor signaling pathway; structural constituent of muscle; Z disc; telethonin binding; T-tubule organization; protein localization to organelle; detection of muscle stretch; glucose homeostasis; identical protein binding; actinin binding; positive regulation of transcription by RNA polymerase II; cardiac myofibril assembly; cardiac muscle contraction; protein kinase C signaling; regulation of protein localization to plasma membrane; stress fiber; nucleus; focal adhesion; cell leading edge; actin binding; fascia adherens; muscle tendon junction; vinculin binding; myofibril; muscle alpha-actinin binding; nucleoplasm; cytosol; plasma membrane; exocytosis; oxidoreductase activity, acting on paired donors, with incorporation or reduction of molecular oxygen, NAD(P)H as one donor, and incorporation of one atom of oxygen; Rab GTPase binding; actin filament depolymerization; FAD binding; positive regulation of transcription via serum response element binding; NAD(P)H oxidase activity; sulfur oxidation; NADPH:sulfur oxidoreductase activity; ruffle; actin monomer binding; cell migration; intestinal cholesterol absorption; negative regulation of actin filament depolymerization; brush border membrane; ruffle organization; cleavage furrow; cholesterol homeostasis; actin filament binding; actin filament bundle assembly; cytoskeleton organization; lamellipodium; lamellipodium assembly; cilium assembly;	GO:0003680; GO:0005737; GO:0006955; GO:0007507; GO:0008270; GO:0008283; GO:0008301; GO:0008630; GO:0010033; GO:0010043; GO:0010468; GO:0042277; GO:0060741; GO:0071236; GO:0071493; GO:0005938; GO:0008284; GO:0030097; GO:0046872; GO:0002026; GO:0003300; GO:0005623; GO:0006874; GO:0006954; GO:0008286; GO:0008307; GO:0030018; GO:0031433; GO:0033292; GO:0033365; GO:0035995; GO:0042593; GO:0042802; GO:0042805; GO:0045944; GO:0055003; GO:0060048; GO:0070528; GO:1903076; GO:0001725; GO:0005634; GO:0005925; GO:0031252; GO:0003779; GO:0005916; GO:0005927; GO:0017166; GO:0030016; GO:0051371; GO:0005654; GO:0005829; GO:0005886; GO:0006887; GO:0016709; GO:0017137; GO:0030042; GO:0071949; GO:0010735; GO:0016174; GO:0019417; GO:0043914; GO:0001726; GO:0003785; GO:0016477; GO:0030299; GO:0030835; GO:0031526; GO:0031529; GO:0032154; GO:0042632; GO:0051015; GO:0051017; GO:0007010; GO:0030027; GO:0030032; GO:0060271;
g10603.t1	218	CRIP2_MOUSE Cysteine-rich protein 2 (CRP-2) (Heart LIM protein) 1.09e-125	H1A3L1_TAEGU Cysteine rich protein 2 3.93e-143	CALBOR_R07529 Q9DCT8/3e-126/CRIP2_MOUSE Cysteine-rich protein 2 OS=Mus musculus OX=10090 GN=Crip2 PE=1 SV=1 7.39e-156	LIM domain	IPR001781;	cell cortex; positive regulation of cell population proliferation; hemopoiesis; metal ion binding; zinc ion binding; cytoplasm; T cell proliferation; AT DNA binding; immune response; heart development; cell population proliferation; DNA binding, bending; intrinsic apoptotic signaling pathway in response to DNA damage; response to organic substance; response to zinc ion; regulation of gene expression; peptide binding; prostate gland stromal morphogenesis; cellular response to antibiotic; cellular response to UV-B; regulation of the force of heart contraction; cardiac muscle hypertrophy; cell; cellular calcium ion homeostasis; inflammatory response; insulin receptor signaling pathway; structural constituent of muscle; Z disc; telethonin binding; T-tubule organization; protein localization to organelle; detection of muscle stretch; glucose homeostasis; identical protein binding; actinin binding; positive regulation of transcription by RNA polymerase II; cardiac myofibril assembly; cardiac muscle contraction; protein kinase C signaling; regulation of protein localization to plasma membrane; stress fiber; nucleus; focal adhesion; cell leading edge; cytosol; plasma membrane; transforming growth factor beta receptor signaling pathway; beta-catenin binding; vinculin binding; protein phosphatase binding; lamellipodium; cellular response to reactive oxygen species; neuropilin binding; endothelial cell migration; positive regulation of stress fiber assembly; growth hormone receptor signaling pathway; actin binding; cytoskeleton organization; lamellipodium assembly; cilium assembly; negative regulation of apoptotic process; cell-cell junction organization; cell-cell adhesion; negative regulation of neural precursor cell proliferation; negative regulation of hepatocyte proliferation; positive regulation of integrin-mediated signaling pathway; nucleoplasm; exocytosis; oxidoreductase activity, acting on paired donors, with incorporation or reduction of molecular oxygen, NAD(P)H as one donor, and incorporation of one atom of oxygen; Rab GTPase binding; actin filament depolymerization; FAD binding;	GO:0005938; GO:0008284; GO:0030097; GO:0046872; GO:0008270; GO:0005737; GO:0042098; GO:0003680; GO:0006955; GO:0007507; GO:0008283; GO:0008301; GO:0008630; GO:0010033; GO:0010043; GO:0010468; GO:0042277; GO:0060741; GO:0071236; GO:0071493; GO:0002026; GO:0003300; GO:0005623; GO:0006874; GO:0006954; GO:0008286; GO:0008307; GO:0030018; GO:0031433; GO:0033292; GO:0033365; GO:0035995; GO:0042593; GO:0042802; GO:0042805; GO:0045944; GO:0055003; GO:0060048; GO:0070528; GO:1903076; GO:0001725; GO:0005634; GO:0005925; GO:0031252; GO:0005829; GO:0005886; GO:0007179; GO:0008013; GO:0017166; GO:0019903; GO:0030027; GO:0034614; GO:0038191; GO:0043542; GO:0051496; GO:0060396; GO:0003779; GO:0007010; GO:0030032; GO:0060271; GO:0043066; GO:0045216; GO:0098609; GO:2000178; GO:2000346; GO:2001046; GO:0005654; GO:0006887; GO:0016709; GO:0017137; GO:0030042; GO:0071949;
g10604.t1	701	MTA1_MOUSE Metastasis-associated protein MTA1 0.0	H1A3M9_TAEGU Metastasis associated 1 0.0	CALBOR_R07530 Q8K4B0/0.0/MTA1_MOUSE Metastasis-associated protein MTA1 OS=Mus musculus OX=10090 GN=Mta1 PE=1 SV=1 0.0	BAH domain	IPR035170; IPR000679; IPR017884; IPR000949; IPR009057; IPR001025; IPR001005;	negative regulation of transcription by RNA polymerase II; RNA polymerase II cis-regulatory region sequence-specific DNA binding; RNA polymerase II cis-regulatory region sequence-specific DNA binding; RNA polymerase II repressing transcription factor binding; chromatin binding; transcription coactivator activity; transcription corepressor activity; nucleus; nuclear envelope; nucleoplasm; cytoplasm; endoplasmic reticulum; Golgi apparatus; cytosol; microtubule; double-strand break repair; zinc ion binding; response to ionizing radiation; histone deacetylation; NuRD complex; enzyme binding; circadian regulation of gene expression; secretory granule organization; regulation of gene expression, epigenetic; histone deacetylase binding; entrainment of circadian clock by photoperiod; proteasome-mediated ubiquitin-dependent protein catabolic process; intracellular membrane-bounded organelle; locomotor rhythm; positive regulation of protein autoubiquitination; signal transduction; rough endoplasmic reticulum; female pregnancy; cytoplasmic vesicle; positive regulation of cell population proliferation; positive regulation of G2/M transition of mitotic cell cycle; sequence-specific DNA binding; protein-containing complex binding; negative regulation of transcription, DNA-templated; histone deacetylase complex; nuclear chromatin; RNA polymerase II transcription factor binding; histone deacetylase activity; transcription factor complex; DNA methylation; chromatin assembly or disassembly; regulation of fibroblast migration; membrane; protein-containing complex; ATP-dependent chromatin remodeling; transcription regulatory region DNA binding; positive regulation of transcription by RNA polymerase II; regulation of signal transduction by p53 class mediator; transcription regulatory region sequence-specific DNA binding; transcription coregulator activity; DNA packaging; chromatin remodeling; DNA binding; regulation of transcription, DNA-templated; PML body; cerebellum development; cerebellar Purkinje cell layer maturation; cerebellar granule cell precursor proliferation; radial glia guided migration of Purkinje cell; branching morphogenesis of a nerve; dendrite morphogenesis;	GO:0000122; GO:0000978; GO:0000980; GO:0001103; GO:0003682; GO:0003713; GO:0003714; GO:0005634; GO:0005635; GO:0005654; GO:0005737; GO:0005783; GO:0005794; GO:0005829; GO:0005874; GO:0006302; GO:0008270; GO:0010212; GO:0016575; GO:0016581; GO:0019899; GO:0032922; GO:0033363; GO:0040029; GO:0042826; GO:0043153; GO:0043161; GO:0043231; GO:0045475; GO:1902499; GO:0007165; GO:0005791; GO:0007565; GO:0031410; GO:0008284; GO:0010971; GO:0043565; GO:0044877; GO:0045892; GO:0000118; GO:0000790; GO:0001085; GO:0004407; GO:0005667; GO:0006306; GO:0006333; GO:0010762; GO:0016020; GO:0032991; GO:0043044; GO:0044212; GO:0045944; GO:1901796; GO:0000976; GO:0003712; GO:0006323; GO:0006338; GO:0003677; GO:0006355; GO:0016605; GO:0021549; GO:0021691; GO:0021930; GO:0021942; GO:0048755; GO:0048813;
g10605.t1	898	PACS2_HUMAN Phosphofurin acidic cluster sorting protein 2 (PACS-2) (PACS1-like protein) 0.0	H1A3P2_TAEGU Phosphofurin acidic cluster sorting protein 2 0.0	CALBOR_R01116 Q86VP3/0.0/PACS2_HUMAN Phosphofurin acidic cluster sorting protein 2 OS=Homo sapiens OX=9606 GN=PACS2 PE=1 SV=3 0.0	PACS-1 cytosolic sorting protein	IPR019381;	autophagosome assembly; mitochondrion; endoplasmic reticulum; apoptotic process; viral process; protein localization to phagophore assembly site; ion channel binding; protein localization to plasma membrane; Golgi apparatus; COPI-coated vesicle; positive regulation of protein binding; protein localization to Golgi apparatus; cellular protein localization; perinuclear region of cytoplasm; cytosol; regulation of defense response to virus by virus;	GO:0000045; GO:0005739; GO:0005783; GO:0006915; GO:0016032; GO:0034497; GO:0044325; GO:0072659; GO:0005794; GO:0030137; GO:0032092; GO:0034067; GO:0034613; GO:0048471; GO:0005829; GO:0050690;
g10606.t1	215	SC22B_CHICK Vesicle-trafficking protein SEC22b (SEC22 vesicle-trafficking protein homolog B) 2.22e-160	H1A3P3_TAEGU SEC22 homolog B, vesicle trafficking protein (gene/pseudogene) 1.86e-80	CALBOR_R06877 Q5ZJW4/9e-161/SC22B_CHICK Vesicle-trafficking protein SEC22b OS=Gallus gallus OX=9031 GN=SEC22B PE=2 SV=1 5.70e-163	Synaptobrevin	IPR010908; IPR001388; IPR011012;	Golgi membrane; SNAP receptor activity; endoplasmic reticulum; endoplasmic reticulum membrane; endoplasmic reticulum-Golgi intermediate compartment; endoplasmic reticulum to Golgi vesicle-mediated transport; retrograde vesicle-mediated transport, Golgi to endoplasmic reticulum; ER to Golgi transport vesicle membrane; protein transport; integral component of membrane; SNARE complex; endoplasmic reticulum-Golgi intermediate compartment membrane; melanosome; positive regulation of protein catabolic process; vesicle fusion with Golgi apparatus; negative regulation of autophagosome assembly; synaptic vesicle; syntaxin binding; vesicle-mediated transport; Golgi apparatus; antigen processing and presentation of exogenous peptide antigen via MHC class I, TAP-dependent; transport vesicle; phagocytic vesicle membrane; COPII vesicle coating; vesicle fusion with endoplasmic reticulum-Golgi intermediate compartment (ERGIC) membrane; extracellular region; plasma membrane; membrane; trans-Golgi network; vesicle fusion; endosome to lysosome transport; lamellipodium; platelet alpha granule; pseudopodium; azurophil granule membrane; eosinophil degranulation; neutrophil degranulation; natural killer cell degranulation; positive regulation of histamine secretion by mast cell;	GO:0000139; GO:0005484; GO:0005783; GO:0005789; GO:0005793; GO:0006888; GO:0006890; GO:0012507; GO:0015031; GO:0016021; GO:0031201; GO:0033116; GO:0042470; GO:0045732; GO:0048280; GO:1902902; GO:0008021; GO:0019905; GO:0016192; GO:0005794; GO:0002479; GO:0030133; GO:0030670; GO:0048208; GO:1990668; GO:0005576; GO:0005886; GO:0016020; GO:0005802; GO:0006906; GO:0008333; GO:0030027; GO:0031091; GO:0031143; GO:0035577; GO:0043308; GO:0043312; GO:0043320; GO:1903595;
g10607.t1	2395	NOTC2_HUMAN Neurogenic locus notch homolog protein 2 (Notch 2) (hN2) [Cleaved into: Notch 2 extracellular truncation (N2ECD); Notch 2 intracellular domain (N2ICD)] 0.0	H1A3Q6_TAEGU Uncharacterized protein 0.0	CALBOR_R00112 P46531/0.0/NOTC1_HUMAN Neurogenic locus notch homolog protein 1 OS=Homo sapiens OX=9606 GN=NOTCH1 PE=1 SV=4 0.0	LNR domain	IPR013032; IPR018097; IPR010660; IPR001881; IPR000152; IPR000800; IPR024600; IPR000742; IPR035993; IPR008297; IPR002110; IPR011656; IPR020683; IPR009030; IPR022336; IPR036770;	negative regulation of transcription by RNA polymerase II; Golgi membrane; in utero embryonic development; cell fate determination; heart looping; morphogenesis of an epithelial sheet; marginal zone B cell differentiation; inflammatory response to antigenic stimulus; pulmonary valve morphogenesis; calcium ion binding; extracellular region; nucleus; nucleoplasm; endoplasmic reticulum membrane; plasma membrane; integral component of plasma membrane; cilium; transcription initiation from RNA polymerase II promoter; apoptotic process; humoral immune response; cell cycle arrest; Notch signaling pathway; multicellular organism development; nervous system development; animal organ morphogenesis; cell surface; negative regulation of gene expression; positive regulation of keratinocyte proliferation; membrane; stem cell population maintenance; enzyme binding; hemopoiesis; embryonic limb morphogenesis; positive regulation of BMP signaling pathway; multicellular organism growth; intrahepatic bile duct development; signaling receptor activity; wound healing; defense response to bacterium; myeloid dendritic cell differentiation; positive regulation of apoptotic process; negative regulation of apoptotic process; receptor complex; positive regulation of osteoclast differentiation; negative regulation of growth rate; positive regulation of Ras protein signal transduction; bone remodeling; NF-kappaB binding; atrial septum morphogenesis; placenta blood vessel development; ciliary body morphogenesis; Notch signaling involved in heart development; positive regulation of ERK1 and ERK2 cascade; left/right axis specification; proximal tubule development; glomerular visceral epithelial cell development; glomerular capillary formation; hepatocyte proliferation; interleukin-4 secretion; cholangiocyte proliferation; regulation of actin cytoskeleton reorganization; regulation of osteoclast development; liver development; placenta development; cytosol; regulation of transcription by RNA polymerase II; determination of left/right symmetry; positive regulation of cell population proliferation; liver morphogenesis; regulation of transcription, DNA-templated; tissue regeneration; RNA polymerase II cis-regulatory region sequence-specific DNA binding; DNA-binding transcription activator activity, RNA polymerase II-specific; acrosomal vesicle; cell fate specification; ruffle; epithelial to mesenchymal transition; sprouting angiogenesis; osteoblast fate commitment; positive regulation of neuroblast proliferation; MAML1-RBP-Jkappa- ICN1 complex; outflow tract morphogenesis; endocardium development; endocardium morphogenesis; atrioventricular node development; coronary vein morphogenesis; aortic valve morphogenesis; atrioventricular valve morphogenesis; coronary sinus valve morphogenesis; mitral valve formation; endocardial cushion development; epithelial to mesenchymal transition involved in endocardial cushion formation; endocardial cushion morphogenesis; cardiac chamber formation; cardiac ventricle morphogenesis; cardiac atrium morphogenesis; cardiac right atrium morphogenesis; cardiac left ventricle morphogenesis; cardiac right ventricle formation; ventricular trabecula myocardium morphogenesis; growth involved in heart morphogenesis; negative regulation of cell proliferation involved in heart valve morphogenesis; regulation of transcription from RNA polymerase II promoter involved in myocardial precursor cell differentiation; regulation of cardioblast proliferation; Notch signaling pathway involved in regulation of secondary heart field cardioblast proliferation; cell migration involved in endocardial cushion formation; negative regulation of extracellular matrix constituent secretion; pericardium morphogenesis; chromatin binding; DNA-binding transcription factor activity; enzyme inhibitor activity; transmembrane signaling receptor activity; Notch binding; cytoplasm; endoplasmic reticulum; Golgi apparatus; cytoskeleton; adherens junction; positive regulation of transcription of Notch receptor target; spermatogenesis; compartment pattern specification; axonogenesis; foregut morphogenesis; endoderm development; heart development; negative regulation of cell population proliferation; epidermis development; regulation of Notch signaling pathway; auditory receptor cell fate commitment; glial cell differentiation; regulation of gene expression; negative regulation of cardiac muscle hypertrophy; positive regulation of gene expression; positive regulation of epithelial to mesenchymal transition; negative regulation of cell-substrate adhesion; negative regulation of myotube differentiation; mesenchymal cell development; regulation of somitogenesis; apical plasma membrane; cell differentiation in spinal cord; neural tube development; lamellipodium; cell differentiation; neuron differentiation; keratinocyte differentiation; negative regulation of ossification; lung development; regulation of cell migration; positive regulation of cell migration; negative regulation of BMP signaling pathway; forebrain development; hair follicle morphogenesis; animal organ regeneration; cytoplasmic vesicle; chromatin DNA binding; response to corticosteroid; response to muramyl dipeptide; response to lipopolysaccharide; embryonic hindlimb morphogenesis; tube formation; skeletal muscle cell differentiation; cellular response to vascular endothelial growth factor stimulus; regulation of cell population proliferation; negative regulation of catalytic activity; sequence-specific DNA binding; positive regulation of viral genome replication; cell fate commitment; negative regulation of cell differentiation; positive regulation of endothelial cell differentiation; regulation of inner ear auditory receptor cell differentiation; negative regulation of inner ear auditory receptor cell differentiation; positive regulation of keratinocyte differentiation; negative regulation of myoblast differentiation; negative regulation of neuron differentiation; negative regulation of osteoblast differentiation; positive regulation of glial cell differentiation; positive regulation of Notch signaling pathway; negative regulation of transcription, DNA-templated; positive regulation of transcription, DNA-templated; positive regulation of transcription by RNA polymerase II; negative regulation of calcium ion-dependent exocytosis; positive regulation of receptor signaling pathway via JAK-STAT; negative regulation of photoreceptor cell differentiation; somatic stem cell division; neuron fate commitment; astrocyte differentiation; oligodendrocyte differentiation; positive regulation of astrocyte differentiation; negative regulation of oligodendrocyte differentiation; branching morphogenesis of an epithelial tube; venous blood vessel morphogenesis; homeostasis of number of cells within a tissue; positive regulation of viral transcription; regulation of epithelial cell proliferation; positive regulation of epithelial cell proliferation; regulation of neurogenesis; negative regulation of neurogenesis; cardiac muscle tissue morphogenesis; cardiac muscle cell proliferation; positive regulation of cardiac muscle cell proliferation; negative regulation of glial cell proliferation; cilium assembly; cardiac epithelial to mesenchymal transition; cardiac septum morphogenesis; ventricular septum morphogenesis; secretory columnal luminar epithelial cell differentiation involved in prostate glandular acinus development; negative regulation of cell death; prostate gland epithelium morphogenesis; regulation of epithelial cell proliferation involved in prostate gland development; arterial endothelial cell differentiation; venous endothelial cell differentiation; cardiac vascular smooth muscle cell development; endocardial cell differentiation; vasculogenesis involved in coronary vascular morphogenesis; coronary artery morphogenesis; regulation of cell adhesion involved in heart morphogenesis; heart trabecula morphogenesis; positive regulation of transcription from RNA polymerase II promoter in response to hypoxia; positive regulation of cardiac epithelial to mesenchymal transition; negative regulation of biomineral tissue development; cellular response to follicle-stimulating hormone stimulus; cell periphery; distal tubule development; collecting duct development; glomerular mesangial cell development; negative regulation of cell migration involved in sprouting angiogenesis; negative regulation of canonical Wnt signaling pathway; neuronal stem cell population maintenance; negative regulation of cold-induced thermogenesis; positive regulation of ephrin receptor signaling pathway; regulation of extracellular matrix assembly; apoptotic process involved in embryonic digit morphogenesis; positive regulation of apoptotic process involved in morphogenesis; positive regulation of aorta morphogenesis; negative regulation of stem cell differentiation; negative regulation of anoikis; negative regulation of pro-B cell differentiation; negative regulation of endothelial cell chemotaxis; brain development; integral component of membrane; angiogenesis; Golgi lumen; regulation of developmental process; immune response; somitogenesis; neural plate development; hematopoietic progenitor cell differentiation; anterior/posterior pattern specification; ventral spinal cord interneuron differentiation; somatic motor neuron differentiation; spinal cord radial glial cell differentiation; habenula development; pancreas development; exocrine pancreas development; dorsal aorta development; regulation of endodermal cell fate specification; regulation of receptor-mediated endocytosis; positive regulation of mesodermal cell fate specification; generation of neurons; peripheral nervous system neuron axonogenesis; hypochord development; hematopoietic stem cell differentiation; negative regulation of cell-matrix adhesion; blood vessel remodeling; T cell mediated immunity; cardiac right ventricle morphogenesis; phospholipid binding; negative regulation of cell-cell adhesion; negative regulation of cell migration; aorta morphogenesis; inner ear auditory receptor cell differentiation; negative regulation of fat cell differentiation; negative regulation of endothelial cell differentiation; positive regulation of myeloid cell differentiation; positive regulation of osteoblast differentiation; pulmonary artery morphogenesis; cardiac neural crest cell development involved in outflow tract morphogenesis; endocardial cushion cell development; loop of Henle development; skeletal system development; respiratory system process; growth factor activity; morphogenesis of embryonic epithelium; regulation of cell adhesion; gamma-delta T cell differentiation; thymic T cell selection; epithelial cell apoptotic process involved in palatal shelf morphogenesis; microfibril; positive regulation of bone mineralization; sequestering of TGFbeta in extracellular matrix; camera-type eye development; embryonic eye morphogenesis; bone trabecula formation; protein binding;	GO:0000122; GO:0000139; GO:0001701; GO:0001709; GO:0001947; GO:0002011; GO:0002315; GO:0002437; GO:0003184; GO:0005509; GO:0005576; GO:0005634; GO:0005654; GO:0005789; GO:0005886; GO:0005887; GO:0005929; GO:0006367; GO:0006915; GO:0006959; GO:0007050; GO:0007219; GO:0007275; GO:0007399; GO:0009887; GO:0009986; GO:0010629; GO:0010838; GO:0016020; GO:0019827; GO:0019899; GO:0030097; GO:0030326; GO:0030513; GO:0035264; GO:0035622; GO:0038023; GO:0042060; GO:0042742; GO:0043011; GO:0043065; GO:0043066; GO:0043235; GO:0045672; GO:0045967; GO:0046579; GO:0046849; GO:0051059; GO:0060413; GO:0060674; GO:0061073; GO:0061314; GO:0070374; GO:0070986; GO:0072014; GO:0072015; GO:0072104; GO:0072574; GO:0072602; GO:1990705; GO:2000249; GO:2001204; GO:0001889; GO:0001890; GO:0005829; GO:0006357; GO:0007368; GO:0008284; GO:0072576; GO:0006355; GO:0042246; GO:0000978; GO:0001228; GO:0001669; GO:0001708; GO:0001726; GO:0001837; GO:0002040; GO:0002051; GO:0002052; GO:0002193; GO:0003151; GO:0003157; GO:0003160; GO:0003162; GO:0003169; GO:0003180; GO:0003181; GO:0003182; GO:0003192; GO:0003197; GO:0003198; GO:0003203; GO:0003207; GO:0003208; GO:0003209; GO:0003213; GO:0003214; GO:0003219; GO:0003222; GO:0003241; GO:0003252; GO:0003256; GO:0003264; GO:0003270; GO:0003273; GO:0003332; GO:0003344; GO:0003682; GO:0003700; GO:0004857; GO:0004888; GO:0005112; GO:0005737; GO:0005783; GO:0005794; GO:0005856; GO:0005912; GO:0007221; GO:0007283; GO:0007386; GO:0007409; GO:0007440; GO:0007492; GO:0007507; GO:0008285; GO:0008544; GO:0008593; GO:0009912; GO:0010001; GO:0010468; GO:0010614; GO:0010628; GO:0010718; GO:0010812; GO:0010832; GO:0014031; GO:0014807; GO:0016324; GO:0021515; GO:0021915; GO:0030027; GO:0030154; GO:0030182; GO:0030216; GO:0030279; GO:0030324; GO:0030334; GO:0030335; GO:0030514; GO:0030900; GO:0031069; GO:0031100; GO:0031410; GO:0031490; GO:0031960; GO:0032495; GO:0032496; GO:0035116; GO:0035148; GO:0035914; GO:0035924; GO:0042127; GO:0043086; GO:0043565; GO:0045070; GO:0045165; GO:0045596; GO:0045603; GO:0045607; GO:0045608; GO:0045618; GO:0045662; GO:0045665; GO:0045668; GO:0045687; GO:0045747; GO:0045892; GO:0045893; GO:0045944; GO:0045955; GO:0046427; GO:0046533; GO:0048103; GO:0048663; GO:0048708; GO:0048709; GO:0048711; GO:0048715; GO:0048754; GO:0048845; GO:0048873; GO:0050434; GO:0050678; GO:0050679; GO:0050767; GO:0050768; GO:0055008; GO:0060038; GO:0060045; GO:0060253; GO:0060271; GO:0060317; GO:0060411; GO:0060412; GO:0060528; GO:0060548; GO:0060740; GO:0060768; GO:0060842; GO:0060843; GO:0060948; GO:0060956; GO:0060979; GO:0060982; GO:0061344; GO:0061384; GO:0061419; GO:0062043; GO:0070168; GO:0071372; GO:0071944; GO:0072017; GO:0072044; GO:0072144; GO:0090051; GO:0090090; GO:0097150; GO:0120163; GO:1901189; GO:1901201; GO:1902263; GO:1902339; GO:1903849; GO:2000737; GO:2000811; GO:2000974; GO:2001027; GO:0007420; GO:0016021; GO:0001525; GO:0005796; GO:0050793; GO:0006955; GO:0001756; GO:0001840; GO:0002244; GO:0009952; GO:0021514; GO:0021523; GO:0021531; GO:0021986; GO:0031016; GO:0031017; GO:0035907; GO:0042663; GO:0048259; GO:0048337; GO:0048699; GO:0048936; GO:0055016; GO:0060218; GO:0001953; GO:0001974; GO:0002456; GO:0003215; GO:0005543; GO:0022408; GO:0030336; GO:0035909; GO:0042491; GO:0045599; GO:0045602; GO:0045639; GO:0045669; GO:0061156; GO:0061309; GO:0061444; GO:0072070; GO:0001501; GO:0003016; GO:0008083; GO:0016331; GO:0030155; GO:0042492; GO:0045061; GO:1990134; GO:0001527; GO:0030501; GO:0035583; GO:0043010; GO:0048048; GO:0060346; GO:0005515;
g10608.t1	159	REG4_HUMAN Regenerating islet-derived protein 4 (REG-4) (Gastrointestinal secretory protein) (REG-like protein) (Regenerating islet-derived protein IV) (Reg IV) 2.21e-26	H1A3Q8_TAEGU C-type lectin domain-containing protein 8.71e-58	CALBOR_R01718 Q9BYZ8/4e-27/REG4_HUMAN Regenerating islet-derived protein 4 OS=Homo sapiens OX=9606 GN=REG4 PE=1 SV=1 5.10e-94	Lectin C-type domain	IPR016186; IPR018378; IPR001304; IPR016187;	transmembrane signaling receptor activity; extracellular region; cytoplasm; heparin binding; response to bacterium; mannan binding; carbohydrate binding; metal ion binding; extracellular space; regulation of cytokine activity; toxin activity; cartilage condensation; chondrocyte development; calcium ion binding; hyaluronic acid binding; basement membrane; cell adhesion; heart development; proteoglycan biosynthetic process; collagen fibril organization; perisynaptic extracellular matrix; glutamatergic synapse; GABA-ergic synapse; external side of plasma membrane; integral component of membrane; cell communication; cell-matrix adhesion; craniofacial suture morphogenesis;	GO:0004888; GO:0005576; GO:0005737; GO:0008201; GO:0009617; GO:2001065; GO:0030246; GO:0046872; GO:0005615; GO:0060300; GO:0090729; GO:0001502; GO:0002063; GO:0005509; GO:0005540; GO:0005604; GO:0007155; GO:0007507; GO:0030166; GO:0030199; GO:0098966; GO:0098978; GO:0098982; GO:0009897; GO:0016021; GO:0007154; GO:0007160; GO:0097094;
g10609.t1	490	HMCS2_BOVIN Hydroxymethylglutaryl-CoA synthase, mitochondrial (HMG-CoA synthase) (EC 2.3.3.10) (3-hydroxy-3-methylglutaryl coenzyme A synthase) 0.0	H1A3Q9_TAEGU 3-hydroxy-3-methylglutaryl coenzyme A synthase (HMG-CoA synthase) (EC 2.3.3.10) 0.0	CALBOR_R01716 Q2KIE6/0.0/HMCS2_BOVIN Hydroxymethylglutaryl-CoA synthase, mitochondrial OS=Bos taurus OX=9913 GN=HMGCS2 PE=1 SV=1 0.0	Hydroxymethylglutaryl-coenzyme A synthase N terminal	IPR016039; IPR013746; IPR013528; IPR000590; IPR010122;	hydroxymethylglutaryl-CoA synthase activity; mitochondrion; acetyl-CoA metabolic process; cholesterol biosynthetic process; farnesyl diphosphate biosynthetic process, mevalonate pathway; mitochondrial matrix; regulation of lipid metabolic process; ketone body biosynthetic process; kidney development; liver development; brain development; midgut development; response to nutrient; response to temperature stimulus; response to bacterium; response to metal ion; response to organic cyclic compound; lung development; response to insulin; cellular response to insulin stimulus; cellular response to hormone stimulus; multicellular organismal response to stress; response to testosterone; response to glucagon; response to triglyceride; response to monosaccharide; response to prostaglandin F; response to drug; response to starvation; response to peptide hormone; response to ethanol; response to glucocorticoid; response to cAMP; response to growth hormone; adipose tissue development; response to fatty acid; response to linoleic acid; cellular response to lipopolysaccharide; cellular response to amino acid stimulus; cellular response to glucocorticoid stimulus; cellular response to fatty acid; cellular response to organic cyclic compound; mitochondrial inner membrane; cytosol; cytoplasm; lipid metabolic process; drug binding; male gonad development; response to low light intensity stimulus; response to purine-containing compound; isomerase activity; response to vitamin E; protein homodimerization activity; organic acid binding; regulation of cholesterol biosynthetic process; response to tellurium ion; cellular response to follicle-stimulating hormone stimulus; cellular response to cholesterol; cellular response to low-density lipoprotein particle stimulus; isoprenoid biosynthetic process; response to hormone; response to organic substance; response to gonadotropin; response to cholesterol; sterol biosynthetic process; catalytic activity;	GO:0004421; GO:0005739; GO:0006084; GO:0006695; GO:0010142; GO:0005759; GO:0019216; GO:0046951; GO:0001822; GO:0001889; GO:0007420; GO:0007494; GO:0007584; GO:0009266; GO:0009617; GO:0010038; GO:0014070; GO:0030324; GO:0032868; GO:0032869; GO:0032870; GO:0033555; GO:0033574; GO:0033762; GO:0034014; GO:0034284; GO:0034696; GO:0042493; GO:0042594; GO:0043434; GO:0045471; GO:0051384; GO:0051591; GO:0060416; GO:0060612; GO:0070542; GO:0070543; GO:0071222; GO:0071230; GO:0071385; GO:0071398; GO:0071407; GO:0005743; GO:0005829; GO:0005737; GO:0006629; GO:0008144; GO:0008584; GO:0009645; GO:0014074; GO:0016853; GO:0033197; GO:0042803; GO:0043177; GO:0045540; GO:0046690; GO:0071372; GO:0071397; GO:0071404; GO:0008299; GO:0009725; GO:0010033; GO:0034698; GO:0070723; GO:0016126; GO:0003824;
g1061.t1	955	PGBM_HUMAN Basement membrane-specific heparan sulfate proteoglycan core protein (HSPG) (Perlecan) (PLC) [Cleaved into: Endorepellin; LG3 peptide] 0.0	H0YZQ8_TAEGU Hemicentin 1 1.74e-66	CALBOR_R05332 Q96RW7/0.0/HMCN1_HUMAN Hemicentin-1 OS=Homo sapiens OX=9606 GN=HMCN1 PE=1 SV=2 4.27e-61	Immunoglobulin I-set domain	IPR013783; IPR007110; IPR036179; IPR003598; IPR003599; IPR013098;	retinoid metabolic process; angiogenesis; amyloid-beta binding; integrin binding; calcium ion binding; extracellular region; basement membrane; extracellular space; Golgi lumen; plasma membrane; focal adhesion; glycosaminoglycan biosynthetic process; glycosaminoglycan catabolic process; lipid metabolic process; receptor-mediated endocytosis; inflammatory response; brain development; protein C-terminus binding; animal organ morphogenesis; tissue development; negative regulation of angiogenesis; extracellular matrix structural constituent conferring compression resistance; cell differentiation; extracellular matrix organization; lysosomal lumen; cellular protein metabolic process; low-density lipoprotein particle receptor binding; negative regulation of cell death; collagen-containing extracellular matrix; extracellular exosome; cardiovascular system development; plasma membrane protein complex; negative regulation of amyloid fibril formation; endochondral ossification; protease binding; chondrocyte differentiation; protein localization; extracellular matrix; embryonic skeletal system morphogenesis; cardiac muscle tissue development; cartilage development involved in endochondral bone morphogenesis; cell cortex; cell junction; cleavage furrow; response to stimulus; cell-cell adherens junction; cell cycle; homophilic cell adhesion via plasma membrane adhesion molecules; heterophilic cell-cell adhesion via plasma membrane cell adhesion molecules; response to bacterium; signaling receptor activity; protein homodimerization activity; cell adhesion molecule binding; cell division; extracellular matrix structural constituent; visual perception; condensed nuclear chromosome; in utero embryonic development; somitogenesis; heart morphogenesis; cardiac muscle hypertrophy; protein serine/threonine kinase activity; protein tyrosine kinase activity; structural constituent of cytoskeleton; calmodulin binding; ATP binding; muscle myosin complex; striated muscle thin filament; muscle contraction; heart development; adult heart development; structural constituent of muscle; positive regulation of gene expression; protein kinase A signaling; enzyme binding; protein kinase binding; ventricular system development; myofibril; sarcomere; Z disc; skeletal muscle thin filament assembly; skeletal muscle myosin thick filament assembly; ankyrin binding; M band; telethonin binding; A band; I band; detection of muscle stretch; identical protein binding; actinin binding; forward locomotion; protein self-association; sarcomere organization; regulation of protein kinase activity; cardiac muscle fiber development; sarcomerogenesis; positive regulation of protein secretion; regulation of catalytic activity; actin filament binding; muscle alpha-actinin binding; response to calcium ion; striated muscle cell development; cardiac myofibril assembly; cardiac muscle tissue morphogenesis; cardiac muscle contraction; heart growth; striated muscle myosin thick filament assembly; regulation of relaxation of cardiac muscle; platelet degranulation; cytosol; striated muscle contraction; mitotic chromosome condensation; muscle filament sliding; structural molecule activity conferring elasticity; nematode larval development; cell; mitochondrion organization; muscle organ development; fibroblast growth factor receptor signaling pathway; embryo development ending in birth or egg hatching; cell migration; myofibril assembly; hemidesmosome assembly; locomotion; positive regulation of locomotion; muscle cell cellular homeostasis; muscle organ morphogenesis; striated muscle dense body; positive regulation of ovulation; positive regulation of sarcomere organization; pharynx development; pharyngeal gland morphogenesis; ossification; tissue regeneration; regulation of neuron migration; cell adhesion; central nervous system development; integral component of membrane; response to transforming growth factor beta; endoplasmic reticulum; response to oxidative stress; bromide peroxidase activity; heme binding; collagen fibril organization; hydrogen peroxide catabolic process; establishment of planar polarity; ventricular septum development; axis elongation; cell-cell junction; positive regulation of neuron projection development; actin cytoskeleton reorganization; wound healing; establishment of epithelial cell apical/basal polarity; convergent extension; lung-associated mesenchyme development; coronary vasculature development; cellular response to retinoic acid; cochlea morphogenesis; planar cell polarity pathway involved in neural tube closure; positive regulation of canonical Wnt signaling pathway; anchored component of plasma membrane; GABA-ergic synapse; regulation of synaptic membrane adhesion; regulation of presynapse assembly; peroxidase activity; kinase binding; dendrite; neuronal cell body; inhibitory synapse; positive regulation of inhibitory postsynaptic potential; synaptic membrane adhesion;	GO:0001523; GO:0001525; GO:0001540; GO:0005178; GO:0005509; GO:0005576; GO:0005604; GO:0005615; GO:0005796; GO:0005886; GO:0005925; GO:0006024; GO:0006027; GO:0006629; GO:0006898; GO:0006954; GO:0007420; GO:0008022; GO:0009887; GO:0009888; GO:0016525; GO:0030021; GO:0030154; GO:0030198; GO:0043202; GO:0044267; GO:0050750; GO:0060548; GO:0062023; GO:0070062; GO:0072358; GO:0098797; GO:1905907; GO:0001958; GO:0002020; GO:0002062; GO:0008104; GO:0031012; GO:0048704; GO:0048738; GO:0060351; GO:0005938; GO:0030054; GO:0032154; GO:0050896; GO:0005913; GO:0007049; GO:0007156; GO:0007157; GO:0009617; GO:0038023; GO:0042803; GO:0050839; GO:0051301; GO:0005201; GO:0007601; GO:0000794; GO:0001701; GO:0001756; GO:0003007; GO:0003300; GO:0004674; GO:0004713; GO:0005200; GO:0005516; GO:0005524; GO:0005859; GO:0005865; GO:0006936; GO:0007507; GO:0007512; GO:0008307; GO:0010628; GO:0010737; GO:0019899; GO:0019901; GO:0021591; GO:0030016; GO:0030017; GO:0030018; GO:0030240; GO:0030241; GO:0030506; GO:0031430; GO:0031433; GO:0031672; GO:0031674; GO:0035995; GO:0042802; GO:0042805; GO:0043056; GO:0043621; GO:0045214; GO:0045859; GO:0048739; GO:0048769; GO:0050714; GO:0050790; GO:0051015; GO:0051371; GO:0051592; GO:0055002; GO:0055003; GO:0055008; GO:0060048; GO:0060419; GO:0071688; GO:1901897; GO:0002576; GO:0005829; GO:0006941; GO:0007076; GO:0030049; GO:0097493; GO:0002119; GO:0005623; GO:0007005; GO:0007517; GO:0008543; GO:0009792; GO:0016477; GO:0030239; GO:0031581; GO:0040011; GO:0040017; GO:0046716; GO:0048644; GO:0055120; GO:0060279; GO:0060298; GO:0060465; GO:1905905; GO:0001503; GO:0042246; GO:2001222; GO:0007155; GO:0007417; GO:0016021; GO:0071559; GO:0005783; GO:0006979; GO:0019806; GO:0020037; GO:0030199; GO:0042744; GO:0001736; GO:0003281; GO:0003401; GO:0005911; GO:0010976; GO:0031532; GO:0042060; GO:0045198; GO:0060026; GO:0060484; GO:0060976; GO:0071300; GO:0090103; GO:0090179; GO:0090263; GO:0046658; GO:0098982; GO:0099179; GO:1905606; GO:0004601; GO:0019900; GO:0030425; GO:0043025; GO:0060077; GO:0097151; GO:0099560;
g10610.t1	512	SERA_BOVIN D-3-phosphoglycerate dehydrogenase (3-PGDH) (EC 1.1.1.95) (2-oxoglutarate reductase) (EC 1.1.1.399) (Malate dehydrogenase) (EC 1.1.1.37) 0.0	H1A3R0_TAEGU Uncharacterized protein 5.79e-48	CALBOR_R00580 Q5EAD2/0.0/SERA_BOVIN D-3-phosphoglycerate dehydrogenase OS=Bos taurus OX=9913 GN=PHGDH PE=2 SV=3 0.0	D-isomer specific 2-hydroxyacid dehydrogenase, NAD binding domain	IPR029009; IPR006236; IPR006139; IPR029753; IPR029752; IPR006140; IPR036291;	phosphoglycerate dehydrogenase activity; cellular amino acid metabolic process; L-serine biosynthetic process; L-malate dehydrogenase activity; NAD binding; glutamine metabolic process; glycine metabolic process; L-serine metabolic process; threonine metabolic process; gamma-aminobutyric acid metabolic process; regulation of gene expression; taurine metabolic process; spinal cord development; glial cell development; neural tube development; neurogenesis; neuron projection development; myelin sheath; G1 to G0 transition; serine family amino acid biosynthetic process; cytosol; brain development; electron transfer activity; extracellular exosome; negative regulation of transcription by RNA polymerase II; chromatin binding; transcription corepressor activity; nucleoplasm; chromatin silencing; oxidoreductase activity, acting on the CH-OH group of donors, NAD or NADP as acceptor; transcriptional repressor complex; protein domain specific binding; positive regulation of histone deacetylation; identical protein binding; white fat cell differentiation; regulation of cell cycle; repressing transcription factor binding; negative regulation of histone H4 acetylation; presynaptic active zone cytoplasmic component; glutamatergic synapse; GABA-ergic synapse; cytoplasm; excretion; glycerate dehydrogenase activity; hydroxypyruvate reductase activity; glyoxylate reductase (NADP) activity; protein homodimerization activity; glyoxylate metabolic process; protein complex oligomerization; NADPH binding; oxidation-reduction process;	GO:0004617; GO:0006520; GO:0006564; GO:0030060; GO:0051287; GO:0006541; GO:0006544; GO:0006563; GO:0006566; GO:0009448; GO:0010468; GO:0019530; GO:0021510; GO:0021782; GO:0021915; GO:0022008; GO:0031175; GO:0043209; GO:0070314; GO:0009070; GO:0005829; GO:0007420; GO:0009055; GO:0070062; GO:0000122; GO:0003682; GO:0003714; GO:0005654; GO:0006342; GO:0016616; GO:0017053; GO:0019904; GO:0031065; GO:0042802; GO:0050872; GO:0051726; GO:0070491; GO:0090241; GO:0098831; GO:0098978; GO:0098982; GO:0005737; GO:0007588; GO:0008465; GO:0016618; GO:0030267; GO:0042803; GO:0046487; GO:0051259; GO:0070402; GO:0055114;
g10611.t1	1332	MYOME_HUMAN Myomegalin (Cardiomyopathy-associated protein 2) (Phosphodiesterase 4D-interacting protein) 0.0	H1A3R1_TAEGU SMYLE_N domain-containing protein 0.0	CALBOR_R01719 Q80YT7/3e-49/MYOME_MOUSE Myomegalin OS=Mus musculus OX=10090 GN=Pde4dip PE=1 SV=2 1.20e-77	Centrosomin N-terminal motif 1	IPR012943;	nucleus; cytoplasm; Golgi apparatus; centrosome; enzyme binding; myofibril; astral microtubule organization; cellular protein-containing complex assembly; molecular adaptor activity; positive regulation of microtubule nucleation; regulation of Golgi organization; microtubule organizing center;	GO:0005634; GO:0005737; GO:0005794; GO:0005813; GO:0019899; GO:0030016; GO:0030953; GO:0034622; GO:0060090; GO:0090063; GO:1903358; GO:0005815;
g10612.t1	1205	MYOME_MOUSE Myomegalin (Phosphodiesterase 4D-interacting protein) 0.0	H1A3R3_TAEGU NBPF domain-containing protein 2.18e-92	CALBOR_R15168 Q80YT7/0.0/MYOME_MOUSE Myomegalin OS=Mus musculus OX=10090 GN=Pde4dip PE=1 SV=2 0.0	consensus disorder prediction	IPR010630;	nucleus; cytoplasm; Golgi apparatus; centrosome; enzyme binding; myofibril; astral microtubule organization; cellular protein-containing complex assembly; molecular adaptor activity; positive regulation of microtubule nucleation; regulation of Golgi organization; establishment of mitotic spindle orientation; microtubule cytoskeleton organization; pericentriolar material; spindle pole; microtubule bundle formation; calmodulin binding; cell; microtubule; chromosome segregation; centrosome cycle; centriole replication; brain development; microtubule binding; gamma-tubulin ring complex; tubulin binding; protein kinase binding; neurogenesis; cell junction; microtubule organizing center organization; positive regulation of microtubule polymerization; microtubule plus-end; gamma-tubulin binding; transcription regulatory region DNA binding; protein-containing complex binding; negative regulation of neuron differentiation; positive regulation of transcription, DNA-templated; negative regulation of centriole replication; perinuclear region of cytoplasm; regulation of mitotic cell cycle spindle assembly checkpoint; mitotic spindle pole;	GO:0005634; GO:0005737; GO:0005794; GO:0005813; GO:0019899; GO:0030016; GO:0030953; GO:0034622; GO:0060090; GO:0090063; GO:1903358; GO:0000132; GO:0000226; GO:0000242; GO:0000922; GO:0001578; GO:0005516; GO:0005623; GO:0005874; GO:0007059; GO:0007098; GO:0007099; GO:0007420; GO:0008017; GO:0008274; GO:0015631; GO:0019901; GO:0022008; GO:0030054; GO:0031023; GO:0031116; GO:0035371; GO:0043015; GO:0044212; GO:0044877; GO:0045665; GO:0045893; GO:0046600; GO:0048471; GO:0090266; GO:0097431;
g10613.t1	274	AAKB2_HUMAN 5'-AMP-activated protein kinase subunit beta-2 (AMPK subunit beta-2) 0.0	H1A3R5_TAEGU AMPKBI domain-containing protein 0.0	CALBOR_R00581 O43741/0.0/AAKB2_HUMAN 5'-AMP-activated protein kinase subunit beta-2 OS=Homo sapiens OX=9606 GN=PRKAB2 PE=1 SV=1 0.0	5'-AMP-activated protein kinase beta subunit, interaction domain	IPR032640; IPR013783; IPR006828; IPR014756; IPR037256;	nucleus; nucleoplasm; cytoplasm; cytosol; protein phosphorylation; fatty acid biosynthetic process; carnitine shuttle; cell cycle arrest; signal transduction; macroautophagy; regulation of macroautophagy; protein kinase binding; nucleotide-activated protein kinase complex; regulation of fatty acid biosynthetic process; identical protein binding; regulation of catalytic activity; positive regulation of cold-induced thermogenesis; regulation of signal transduction by p53 class mediator; AMP-activated protein kinase activity; cAMP-dependent protein kinase complex; apical plasma membrane; enzyme binding; protein kinase activity; positive regulation of gene expression; nail development; protein heterooligomerization; protein-containing complex; ATP binding; plasma membrane; carbohydrate metabolic process; nitrate assimilation; protein binding;	GO:0005634; GO:0005654; GO:0005737; GO:0005829; GO:0006468; GO:0006633; GO:0006853; GO:0007050; GO:0007165; GO:0016236; GO:0016241; GO:0019901; GO:0031588; GO:0042304; GO:0042802; GO:0050790; GO:0120162; GO:1901796; GO:0004679; GO:0005952; GO:0016324; GO:0019899; GO:0004672; GO:0010628; GO:0035878; GO:0051291; GO:0032991; GO:0005524; GO:0005886; GO:0005975; GO:0042128; GO:0005515;
g10614.t1	265	FMO5_RAT Dimethylaniline monooxygenase [N-oxide-forming] 5 (EC 1.14.13.8) (Dimethylaniline oxidase 5) (Hepatic flavin-containing monooxygenase 5) (FMO 5) 1.13e-112	H1A3R9_TAEGU Dimethylaniline monooxygenase [N-oxide-forming] (EC 1.14.13.8) 4.61e-139	CALBOR_R09576 Q04799/2e-171/FMO5_RABIT Dimethylaniline monooxygenase [N-oxide-forming] 5 OS=Oryctolagus cuniculus OX=9986 GN=FMO5 PE=2 SV=2 5.75e-179	Flavin-binding monooxygenase-like	IPR036188; IPR020946; IPR002257;	monooxygenase activity; N,N-dimethylaniline monooxygenase activity; endoplasmic reticulum membrane; integral component of membrane; flavin adenine dinucleotide binding; NADP binding; endoplasmic reticulum; cytosol; organic acid metabolic process; NADP metabolic process; xenobiotic metabolic process; toxin metabolic process; membrane; drug metabolic process; NADPH oxidation; oxygen metabolic process; drug catabolic process; oxidation-reduction process;	GO:0004497; GO:0004499; GO:0005789; GO:0016021; GO:0050660; GO:0050661; GO:0005783; GO:0005829; GO:0006082; GO:0006739; GO:0006805; GO:0009404; GO:0016020; GO:0017144; GO:0070995; GO:0072592; GO:0042737; GO:0055114;
g10615.t1	276	FMO5_RABIT Dimethylaniline monooxygenase [N-oxide-forming] 5 (EC 1.14.13.8) (Dimethylaniline oxidase 5) (FMO 1C1) (FMO form 3) (Hepatic flavin-containing monooxygenase 5) (FMO 5) 4.43e-140	H1A3R9_TAEGU Dimethylaniline monooxygenase [N-oxide-forming] (EC 1.14.13.8) 4.21e-152	CALBOR_R10613 Q04799/0.0/FMO5_RABIT Dimethylaniline monooxygenase [N-oxide-forming] 5 OS=Oryctolagus cuniculus OX=9986 GN=FMO5 PE=2 SV=2 4.76e-160	Flavin-binding monooxygenase-like	IPR002257; IPR036188; IPR000960; IPR020946;	N,N-dimethylaniline monooxygenase activity; endoplasmic reticulum membrane; integral component of membrane; flavin adenine dinucleotide binding; NADP binding; monooxygenase activity; endoplasmic reticulum; cytosol; organic acid metabolic process; NADP metabolic process; xenobiotic metabolic process; toxin metabolic process; membrane; drug metabolic process; NADPH oxidation; oxygen metabolic process; drug catabolic process; oxidation-reduction process;	GO:0004499; GO:0005789; GO:0016021; GO:0050660; GO:0050661; GO:0004497; GO:0005783; GO:0005829; GO:0006082; GO:0006739; GO:0006805; GO:0009404; GO:0016020; GO:0017144; GO:0070995; GO:0072592; GO:0042737; GO:0055114;
g10616.t1	531	FMO5_RABIT Dimethylaniline monooxygenase [N-oxide-forming] 5 (EC 1.14.13.8) (Dimethylaniline oxidase 5) (FMO 1C1) (FMO form 3) (Hepatic flavin-containing monooxygenase 5) (FMO 5) 0.0	H1A3R9_TAEGU Dimethylaniline monooxygenase [N-oxide-forming] (EC 1.14.13.8) 0.0	CALBOR_R10613 Q04799/0.0/FMO5_RABIT Dimethylaniline monooxygenase [N-oxide-forming] 5 OS=Oryctolagus cuniculus OX=9986 GN=FMO5 PE=2 SV=2 0.0	Flavin-binding monooxygenase-like	IPR036188; IPR020946; IPR002257; IPR000960;	N,N-dimethylaniline monooxygenase activity; endoplasmic reticulum membrane; integral component of membrane; flavin adenine dinucleotide binding; NADP binding; monooxygenase activity; endoplasmic reticulum; cytosol; organic acid metabolic process; NADP metabolic process; xenobiotic metabolic process; toxin metabolic process; membrane; drug metabolic process; NADPH oxidation; oxygen metabolic process; drug catabolic process; oxidation-reduction process;	GO:0004499; GO:0005789; GO:0016021; GO:0050660; GO:0050661; GO:0004497; GO:0005783; GO:0005829; GO:0006082; GO:0006739; GO:0006805; GO:0009404; GO:0016020; GO:0017144; GO:0070995; GO:0072592; GO:0042737; GO:0055114;
g10617.t1	257	PLPP6_BOVIN Phospholipid phosphatase 6 (EC 3.1.3.-) (Phosphatidic acid phosphatase type 2 domain-containing protein 2) (Presqualene diphosphate phosphatase) 1.15e-111	H1A3S1_TAEGU Phospholipid phosphatase 6 1.10e-132	CALBOR_R10614 Q8IY26/1e-108/PLPP6_HUMAN Phospholipid phosphatase 6 OS=Homo sapiens OX=9606 GN=PLPP6 PE=1 SV=3 6.19e-154	PAP2 superfamily	IPR036938; IPR000326;	integral component of membrane; hydrolase activity; plasma membrane; cholesterol biosynthetic process; lipid phosphatase activity; phospholipid dephosphorylation; nuclear envelope; endoplasmic reticulum membrane; negative regulation of myotube differentiation; dephosphorylation;	GO:0016021; GO:0016787; GO:0005886; GO:0006695; GO:0042577; GO:0046839; GO:0005635; GO:0005789; GO:0010832; GO:0016311;
g10618.t1	261	FA78B_MOUSE Protein FAM78B 2.13e-176	H0Z393_TAEGU Family with sequence similarity 78 member A 7.26e-143	CALBOR_R12460 Q8BQN5/7e-177/FA78B_MOUSE Protein FAM78B OS=Mus musculus OX=10090 GN=Fam78b PE=2 SV=2 0.0	-NA-	-NA-	-NA-	-NA-
g10619.t1	218	PRDX6_CHICK Peroxiredoxin-6 (EC 1.11.1.15) (1-Cys peroxiredoxin) (1-Cys PRX) (Acidic calcium-independent phospholipase A2) (aiPLA2) (EC 3.1.1.4) (Non-selenium glutathione peroxidase) (NSGPx) 7.44e-115	H1A3S4_TAEGU Peroxiredoxin 6 2.33e-121	CALBOR_R11583 Q5ZJF4/1e-114/PRDX6_CHICK Peroxiredoxin-6 OS=Gallus gallus OX=9031 GN=PRDX6 PE=2 SV=3 5.37e-162	C-terminal domain of 1-Cys peroxiredoxin	IPR000866; IPR019479; IPR013766; IPR024706; IPR036249;	peroxidase activity; phospholipase A2 activity; extracellular space; cell; lysosome; cytosol; lipid catabolic process; cell redox homeostasis; peroxiredoxin activity; phospholipase A2 activity (consuming 1,2-dipalmitoylphosphatidylcholine); phospholipase A2 activity consuming 1,2-dioleoylphosphatidylethanolamine); response to reactive oxygen species; cytoplasm; glutathione peroxidase activity; nucleus; response to oxidative stress; ubiquitin protein ligase binding; protein homodimerization activity; glycerophospholipid catabolic process; calcium-independent phospholipase A2 activity; positive regulation of mRNA splicing, via spliceosome; perinuclear region of cytoplasm; extracellular region; membrane; cellular response to oxidative stress; azurophil granule lumen; hydrogen peroxide catabolic process; neutrophil degranulation; cadherin binding; extracellular exosome; cellular oxidant detoxification; mitochondrion; bleb assembly; antioxidant activity; oxidoreductase activity; cell population proliferation; thioredoxin peroxidase activity; removal of superoxide radicals; natural killer cell activation; regulation of stress-activated MAPK cascade; erythrocyte homeostasis; natural killer cell mediated cytotoxicity; identical protein binding; regulation of NIK/NF-kappaB signaling; early endosome; mitochondrion organization; protein C-terminus binding; positive regulation of cell population proliferation; peptidyl-cysteine oxidation; protein kinase binding; myeloid cell differentiation; response to lipopolysaccharide; protein-containing complex; negative regulation of kinase activity; cellular response to reactive oxygen species; response to hydrogen peroxide; cysteine-type endopeptidase inhibitor activity involved in apoptotic process; positive regulation of NF-kappaB transcription factor activity; regulation of mitochondrial membrane potential; endoplasmic reticulum; spermatogenesis; male gonad development; 4-hydroxyproline metabolic process; protein maturation by protein folding; extracellular matrix organization; reactive oxygen species metabolic process; negative regulation of male germ cell proliferation; oxidation-reduction process;	GO:0004601; GO:0004623; GO:0005615; GO:0005623; GO:0005764; GO:0005829; GO:0016042; GO:0045454; GO:0051920; GO:0102567; GO:0102568; GO:0000302; GO:0005737; GO:0004602; GO:0005634; GO:0006979; GO:0031625; GO:0042803; GO:0046475; GO:0047499; GO:0048026; GO:0048471; GO:0005576; GO:0016020; GO:0034599; GO:0035578; GO:0042744; GO:0043312; GO:0045296; GO:0070062; GO:0098869; GO:0005739; GO:0032060; GO:0016209; GO:0016491; GO:0008283; GO:0008379; GO:0019430; GO:0030101; GO:0032872; GO:0034101; GO:0042267; GO:0042802; GO:1901222; GO:0005769; GO:0007005; GO:0008022; GO:0008284; GO:0018171; GO:0019901; GO:0030099; GO:0032496; GO:0032991; GO:0033673; GO:0034614; GO:0042542; GO:0043027; GO:0051092; GO:0051881; GO:0005783; GO:0007283; GO:0008584; GO:0019471; GO:0022417; GO:0030198; GO:0072593; GO:2000255; GO:0055114;
g1062.t1	186	ZN641_HUMAN Zinc finger protein 641 1.20e-06	-NA-	-NA-	consensus disorder prediction	-NA-	DNA binding; nucleoplasm; cytosol; regulation of transcription, DNA-templated; metal ion binding;	GO:0003677; GO:0005654; GO:0005829; GO:0006355; GO:0046872;
g10620.t1	335	TADA1_PONAB Transcriptional adapter 1 (Transcriptional adapter 1-like protein) 0.0	H1A3S6_TAEGU Uncharacterized protein 0.0	CALBOR_R03816 Q5RDB9/0.0/TADA1_PONAB Transcriptional adapter 1 OS=Pongo abelii OX=9601 GN=TADA1 PE=2 SV=1 0.0	Transcriptional regulator of RNA polII, SAGA, subunit	IPR024738;	SAGA-type complex; SAGA complex; transcription coactivator activity; nucleus; nucleoplasm; cytosol; focal adhesion; regulation of transcription by RNA polymerase II; STAGA complex; histone H3 acetylation; histone acetyltransferase activity;	GO:0070461; GO:0000124; GO:0003713; GO:0005634; GO:0005654; GO:0005829; GO:0005925; GO:0006357; GO:0030914; GO:0043966; GO:0004402;
g10621.t1	150	TNFL4_HUMAN Tumor necrosis factor ligand superfamily member 4 (Glycoprotein Gp34) (OX40 ligand) (OX40L) (TAX transcriptionally-activated glycoprotein 1) (CD antigen CD252) 7.75e-06	H1A3S7_TAEGU Uncharacterized protein 8.10e-53	CALBOR_R03817 NA 2.36e-106	consensus disorder prediction	IPR008983;	defense response to nematode; acute inflammatory response; positive regulation of T cell cytokine production; regulation of adaptive immune response; positive regulation of type 2 immune response; positive regulation of immunoglobulin mediated immune response; signaling receptor binding; cytokine activity; tumor necrosis factor receptor binding; extracellular space; plasma membrane; integral component of plasma membrane; inflammatory response; immune response; signal transduction; positive regulation of cell population proliferation; response to virus; cell surface; negative regulation of interferon-gamma production; negative regulation of interleukin-17 production; positive regulation of interferon-gamma production; positive regulation of interleukin-10 production; positive regulation of interleukin-12 production; positive regulation of interleukin-13 production; positive regulation of interleukin-4 production; positive regulation of interleukin-6 production; tumor necrosis factor receptor superfamily binding; tumor necrosis factor-mediated signaling pathway; memory T cell activation; T-helper 2 cell activation; response to nitrogen dioxide; positive regulation of CD4-positive, alpha-beta T cell differentiation; positive regulation of memory T cell differentiation; negative regulation of DNA-binding transcription factor activity; negative regulation of regulatory T cell differentiation; negative regulation of T-helper 1 cell differentiation; positive regulation of T-helper 2 cell differentiation; negative regulation of transcription, DNA-templated; positive regulation of alpha-beta T cell proliferation; regulation of inflammatory response; positive regulation of inflammatory response; positive regulation of B cell activation; positive regulation of immunoglobulin secretion; cellular response to lipopolysaccharide; cellular response to prostaglandin E stimulus; chemokine (C-C motif) ligand 11 production; positive regulation of CD4-positive, alpha-beta T cell costimulation; positive regulation of interleukin-4-dependent isotype switching to IgE isotypes; integral component of membrane; protein binding;	GO:0002215; GO:0002526; GO:0002726; GO:0002819; GO:0002830; GO:0002891; GO:0005102; GO:0005125; GO:0005164; GO:0005615; GO:0005886; GO:0005887; GO:0006954; GO:0006955; GO:0007165; GO:0008284; GO:0009615; GO:0009986; GO:0032689; GO:0032700; GO:0032729; GO:0032733; GO:0032735; GO:0032736; GO:0032753; GO:0032755; GO:0032813; GO:0033209; GO:0035709; GO:0035712; GO:0035713; GO:0043372; GO:0043382; GO:0043433; GO:0045590; GO:0045626; GO:0045630; GO:0045892; GO:0046641; GO:0050727; GO:0050729; GO:0050871; GO:0051024; GO:0071222; GO:0071380; GO:0071954; GO:1900281; GO:2000572; GO:0016021; GO:0005515;
g10622.t1	111	-NA-	-NA-	CALBOR_R15637 NA 1.80e-80	TNF(Tumour Necrosis Factor) family	IPR006052; IPR008983;	tumor necrosis factor receptor binding;immune response;membrane;protein binding;	GO:0005164; GO:0006955; GO:0016020; GO:0005515;
g10623.t1	100	-NA-	-NA-	-NA-	consensus disorder prediction	-NA-	-NA-	-NA-
g10624.t1	147	-NA-	-NA-	-NA-	-NA-	-NA-	-NA-	-NA-
g10625.t1	252	TNFL6_MOUSE Tumor necrosis factor ligand superfamily member 6 (CD95 ligand) (CD95-L) (Fas antigen ligand) (Fas ligand) (FasL) (CD antigen CD178) [Cleaved into: Tumor necrosis factor ligand superfamily member 6, membrane form; Tumor necrosis factor ligand superfamily member 6, soluble form (Receptor-binding FasL ectodomain) (Soluble Fas ligand) (sFasL); ADAM10-processed FasL form (APL); FasL intracellular domain (FasL ICD) (SPPL2A-processed FasL form) (SPA)] 1.48e-71	H1A3S8_TAEGU TNF_2 domain-containing protein 9.02e-87	CALBOR_R08710 P41047/1e-71/TNFL6_MOUSE Tumor necrosis factor ligand superfamily member 6 OS=Mus musculus OX=10090 GN=Faslg PE=1 SV=1 0.0	TNF(Tumour Necrosis Factor) family	IPR008983; IPR006052;	negative regulation of transcription by RNA polymerase II; death receptor binding; cytokine activity; tumor necrosis factor receptor binding; extracellular space; cell; nucleus; plasma membrane; caveola; activation of cysteine-type endopeptidase activity involved in apoptotic process; inflammatory cell apoptotic process; immune response; positive regulation of cell population proliferation; extrinsic apoptotic signaling pathway via death domain receptors; external side of plasma membrane; cell surface; integral component of membrane; negative regulation of angiogenesis; cellular chloride ion homeostasis; cytoplasmic vesicle; response to lipopolysaccharide; positive regulation of apoptotic process; positive regulation of I-kappaB kinase/NF-kappaB signaling; lysosomal lumen; positive regulation of neuron apoptotic process; membrane raft; positive regulation of epidermal growth factor receptor signaling pathway; retinal cell programmed cell death; endosomal lumen acidification; perinuclear region of cytoplasm; cytoplasmic vesicle lumen; extracellular exosome; T cell apoptotic process; necroptotic process; response to growth factor; apoptotic signaling pathway; extrinsic apoptotic signaling pathway; necroptotic signaling pathway; release of sequestered calcium ion into cytosol by endoplasmic reticulum; positive regulation of endothelial cell apoptotic process; signaling receptor binding; extracellular region; integral component of plasma membrane; apoptotic process; signal transduction; cell-cell signaling; cytokine-mediated signaling pathway; regulation of extrinsic apoptotic signaling pathway via death domain receptors; negative regulation of extrinsic apoptotic signaling pathway via death domain receptors; activation of NF-kappaB-inducing kinase activity; cytokine metabolic process; positive regulation of cytokine secretion; zinc ion binding; identical protein binding; positive regulation of cysteine-type endopeptidase activity involved in apoptotic process; TRAIL binding; positive regulation of release of cytochrome c from mitochondria; positive regulation of extrinsic apoptotic signaling pathway; ossification; osteoclast proliferation; monocyte chemotaxis; activation of JUN kinase activity; animal organ morphogenesis; calcium-mediated signaling; positive regulation of homotypic cell-cell adhesion; osteoclast development; paracrine signaling; bone resorption; positive regulation of bone resorption; positive regulation of transcription by RNA polymerase II; positive regulation of T cell activation; positive regulation of NF-kappaB transcription factor activity; positive regulation of corticotropin-releasing hormone secretion; positive regulation of protein kinase B signaling; calcium ion homeostasis; ERK1 and ERK2 cascade; positive regulation of fever generation by positive regulation of prostaglandin secretion; positive regulation of ERK1 and ERK2 cascade via TNFSF11-mediated signaling; regulation of actin binding; cellular response to leukemia inhibitory factor; positive regulation of osteoclast development; membrane; CD40 receptor binding; inflammatory response; platelet activation; B cell differentiation; positive regulation of interleukin-10 production; positive regulation of interleukin-12 production; positive regulation of interleukin-4 production; B cell proliferation; positive regulation of T cell proliferation; negative regulation of apoptotic process; isotype switching; immunoglobulin secretion; regulation of immunoglobulin secretion; protein binding;	GO:0000122; GO:0005123; GO:0005125; GO:0005164; GO:0005615; GO:0005623; GO:0005634; GO:0005886; GO:0005901; GO:0006919; GO:0006925; GO:0006955; GO:0008284; GO:0008625; GO:0009897; GO:0009986; GO:0016021; GO:0016525; GO:0030644; GO:0031410; GO:0032496; GO:0043065; GO:0043123; GO:0043202; GO:0043525; GO:0045121; GO:0045742; GO:0046666; GO:0048388; GO:0048471; GO:0060205; GO:0070062; GO:0070231; GO:0070266; GO:0070848; GO:0097190; GO:0097191; GO:0097527; GO:1903514; GO:2000353; GO:0005102; GO:0005576; GO:0005887; GO:0006915; GO:0007165; GO:0007267; GO:0019221; GO:1902041; GO:1902042; GO:0007250; GO:0042107; GO:0050715; GO:0008270; GO:0042802; GO:0043280; GO:0045569; GO:0090200; GO:2001238; GO:0001503; GO:0002158; GO:0002548; GO:0007257; GO:0009887; GO:0019722; GO:0034112; GO:0036035; GO:0038001; GO:0045453; GO:0045780; GO:0045944; GO:0050870; GO:0051092; GO:0051466; GO:0051897; GO:0055074; GO:0070371; GO:0071812; GO:0071848; GO:1904616; GO:1990830; GO:2001206; GO:0016020; GO:0005174; GO:0006954; GO:0030168; GO:0030183; GO:0032733; GO:0032735; GO:0032753; GO:0042100; GO:0042102; GO:0043066; GO:0045190; GO:0048305; GO:0051023; GO:0005515;
g10626.t1	1113	SUCO_HUMAN SUN domain-containing ossification factor (Membrane protein CH1) (Protein osteopotentia homolog) (SUN-like protein 1) 0.0	H1A3S9_TAEGU SUN domain containing ossification factor 0.0	-NA-	Sad1 / UNC-like C-terminal	IPR012919; IPR008979;	ossification; cytoplasm; rough endoplasmic reticulum; multicellular organism development; membrane; integral component of membrane; rough endoplasmic reticulum membrane; positive regulation of collagen biosynthetic process; positive regulation of osteoblast differentiation; regulation of bone remodeling;	GO:0001503; GO:0005737; GO:0005791; GO:0007275; GO:0016020; GO:0016021; GO:0030867; GO:0032967; GO:0045669; GO:0046850;
g10627.t1	292	PIGC_MOUSE Phosphatidylinositol N-acetylglucosaminyltransferase subunit C (EC 2.4.1.198) (Phosphatidylinositol-glycan biosynthesis class C protein) (PIG-C) 1.39e-178	H1A3T1_TAEGU Phosphatidylinositol glycan anchor biosynthesis class C 0.0	CALBOR_R12994 Q5PQQ4/7e-179/PIGC_RAT Phosphatidylinositol N-acetylglucosaminyltransferase subunit C OS=Rattus norvegicus OX=10116 GN=Pigc PE=2 SV=1 0.0	Phosphatidylinositol N-acetylglucosaminyltransferase	IPR009450;	glycosylphosphatidylinositol-N-acetylglucosaminyltransferase (GPI-GnT) complex; GPI anchor biosynthetic process; integral component of membrane; phosphatidylinositol N-acetylglucosaminyltransferase activity; catalytic activity; endoplasmic reticulum membrane; preassembly of GPI anchor in ER membrane; endoplasmic reticulum; pollen germination; pollen tube growth; membrane;	GO:0000506; GO:0006506; GO:0016021; GO:0017176; GO:0003824; GO:0005789; GO:0016254; GO:0005783; GO:0009846; GO:0009860; GO:0016020;
g10628.t1	266	DYN3_HUMAN Dynamin-3 (EC 3.6.5.5) (Dynamin, testicular) (T-dynamin) 1.89e-126	H1A3T2_TAEGU GED domain-containing protein 2.48e-126	CALBOR_R08608 Q9UQ16/3e-156/DYN3_HUMAN Dynamin-3 OS=Homo sapiens OX=9606 GN=DNM3 PE=1 SV=4 8.39e-152	Dynamin GTPase effector domain	IPR003130; IPR020850;	mitochondrial fission; photoreceptor inner segment; GTPase activity; GTP binding; cytoplasm; Golgi apparatus; microtubule; plasma membrane; endocytosis; synapse assembly; microtubule binding; postsynaptic density; membrane; synaptic vesicle budding from presynaptic endocytic zone membrane; axon; cytoplasmic vesicle; receptor internalization; type 1 metabotropic glutamate receptor binding; type 5 metabotropic glutamate receptor binding; identical protein binding; synaptic cleft; dendritic spine; dendritic spine head; synapse; postsynaptic membrane; filopodium assembly; perinuclear region of cytoplasm; regulation of synapse structure or activity; nitric-oxide synthase binding; positive regulation of filopodium assembly; negative regulation of dendritic spine morphogenesis; apical tubulobulbar complex; basal tubulobulbar complex; extracellular exosome; presynapse; postsynaptic endocytic zone membrane; postsynaptic neurotransmitter receptor internalization; glutamatergic synapse; structural constituent of postsynapse; positive regulation of synaptic vesicle recycling; mitochondrion; synaptic vesicle endocytosis; regulation of dendritic spine morphogenesis; cytosol; sperm ejaculation; G protein-coupled receptor internalization; nucleoplasm; receptor-mediated endocytosis; endosome organization; synaptic vesicle; protein C-terminus binding; SH3 domain binding; protein kinase binding; membrane coat; D2 dopamine receptor binding; protein-containing complex; varicosity; protein-containing complex binding; modulation of chemical synaptic transmission; photoreceptor ribbon synapse; presynaptic endocytic zone membrane; regulation of synaptic vesicle endocytosis; positive regulation of synaptic vesicle endocytosis; toxin transport; response to amyloid-beta; chromaffin granule membrane; negative regulation of exocytosis; RNA binding; ephrin receptor signaling pathway; myelin sheath; phagocytic cup; clathrin-coated pit; phagocytosis; cell junction; midbody; regulation of axon extension; phagocytic vesicle membrane; neuron projection morphogenesis; Golgi membrane; ventricular septum development; nucleus; endosome; trans-Golgi network; centrosome; Golgi to plasma membrane transport; spermatogenesis; response to light stimulus; positive regulation of lamellipodium assembly; lamellipodium; growth cone; negative regulation of transforming growth factor beta receptor signaling pathway; ruffle membrane; transferrin transport; regulation of Rac protein signal transduction; aorta development; phosphatidylinositol 3-kinase regulatory subunit binding; response to cocaine; macropinocytosis; clathrin-coated endocytic vesicle; positive regulation of nitric oxide biosynthetic process; positive regulation of endocytosis; WW domain binding; positive regulation of phagocytosis; coronary vasculature development; cellular response to carbon monoxide; cellular response to X-ray; cellular response to nitric oxide; postsynaptic density, intracellular component; positive regulation of substrate adhesion-dependent cell spreading; negative regulation of non-motile cilium assembly; cellular response to dopamine; regulation of Golgi organization; positive regulation of sodium:potassium-exchanging ATPase activity; negative regulation of membrane tubulation; positive regulation of clathrin-dependent endocytosis; peroxisome fission;	GO:0000266; GO:0001917; GO:0003924; GO:0005525; GO:0005737; GO:0005794; GO:0005874; GO:0005886; GO:0006897; GO:0007416; GO:0008017; GO:0014069; GO:0016020; GO:0016185; GO:0030424; GO:0031410; GO:0031623; GO:0031798; GO:0031802; GO:0042802; GO:0043083; GO:0043197; GO:0044327; GO:0045202; GO:0045211; GO:0046847; GO:0048471; GO:0050803; GO:0050998; GO:0051491; GO:0061002; GO:0061828; GO:0061829; GO:0070062; GO:0098793; GO:0098844; GO:0098884; GO:0098978; GO:0099186; GO:1903423; GO:0005739; GO:0048488; GO:0061001; GO:0005829; GO:0042713; GO:0002031; GO:0005654; GO:0006898; GO:0007032; GO:0008021; GO:0008022; GO:0017124; GO:0019901; GO:0030117; GO:0031749; GO:0032991; GO:0043196; GO:0044877; GO:0050804; GO:0098684; GO:0098835; GO:1900242; GO:1900244; GO:1901998; GO:1904645; GO:0042584; GO:0045920; GO:0003723; GO:0048013; GO:0043209; GO:0001891; GO:0005905; GO:0006909; GO:0030054; GO:0030496; GO:0030516; GO:0030670; GO:0048812; GO:0000139; GO:0003281; GO:0005634; GO:0005768; GO:0005802; GO:0005813; GO:0006893; GO:0007283; GO:0009416; GO:0010592; GO:0030027; GO:0030426; GO:0030512; GO:0032587; GO:0033572; GO:0035020; GO:0035904; GO:0036312; GO:0042220; GO:0044351; GO:0045334; GO:0045429; GO:0045807; GO:0050699; GO:0050766; GO:0060976; GO:0071245; GO:0071481; GO:0071732; GO:0099092; GO:1900026; GO:1902856; GO:1903351; GO:1903358; GO:1903408; GO:1903526; GO:2000370; GO:0016559;
g10629.t1	553	DYN3_MOUSE Dynamin-3 (EC 3.6.5.5) 0.0	H1A3T7_TAEGU Uncharacterized protein 0.0	CALBOR_R06162 Q8BZ98/0.0/DYN3_MOUSE Dynamin-3 OS=Mus musculus OX=10090 GN=Dnm3 PE=1 SV=1 0.0	Dynamin family	IPR030381; IPR001401; IPR000375; IPR022812; IPR019762; IPR011993; IPR027417; IPR001849;	mitochondrial fission; photoreceptor inner segment; GTPase activity; GTP binding; cytoplasm; mitochondrion; Golgi apparatus; microtubule; plasma membrane; endocytosis; synapse assembly; microtubule binding; postsynaptic density; membrane; synaptic vesicle budding from presynaptic endocytic zone membrane; axon; cytoplasmic vesicle; receptor internalization; type 1 metabotropic glutamate receptor binding; type 5 metabotropic glutamate receptor binding; identical protein binding; synaptic cleft; dendritic spine; dendritic spine head; synapse; postsynaptic membrane; filopodium assembly; perinuclear region of cytoplasm; synaptic vesicle endocytosis; regulation of synapse structure or activity; nitric-oxide synthase binding; positive regulation of filopodium assembly; regulation of dendritic spine morphogenesis; negative regulation of dendritic spine morphogenesis; apical tubulobulbar complex; basal tubulobulbar complex; presynapse; postsynaptic endocytic zone membrane; postsynaptic neurotransmitter receptor internalization; glutamatergic synapse; structural constituent of postsynapse; positive regulation of synaptic vesicle recycling; cytosol; sperm ejaculation; extracellular exosome; phagocytic cup; clathrin-coated pit; receptor-mediated endocytosis; phagocytosis; cell junction; midbody; regulation of axon extension; phagocytic vesicle membrane; neuron projection morphogenesis; Golgi membrane; G protein-coupled receptor internalization; ventricular septum development; nucleus; endosome; trans-Golgi network; centrosome; Golgi to plasma membrane transport; spermatogenesis; response to light stimulus; positive regulation of lamellipodium assembly; SH3 domain binding; protein kinase binding; lamellipodium; growth cone; negative regulation of transforming growth factor beta receptor signaling pathway; D2 dopamine receptor binding; ruffle membrane; protein-containing complex; transferrin transport; regulation of Rac protein signal transduction; aorta development; phosphatidylinositol 3-kinase regulatory subunit binding; response to cocaine; macropinocytosis; protein-containing complex binding; clathrin-coated endocytic vesicle; positive regulation of nitric oxide biosynthetic process; positive regulation of endocytosis; WW domain binding; positive regulation of phagocytosis; coronary vasculature development; cellular response to carbon monoxide; cellular response to X-ray; cellular response to nitric oxide; postsynaptic density, intracellular component; positive regulation of substrate adhesion-dependent cell spreading; negative regulation of non-motile cilium assembly; cellular response to dopamine; regulation of Golgi organization; positive regulation of sodium:potassium-exchanging ATPase activity; negative regulation of membrane tubulation; positive regulation of clathrin-dependent endocytosis; G2/M transition of mitotic cell cycle; cell; focal adhesion; regulation of transcription, DNA-templated; signal transduction; antigen processing and presentation of exogenous peptide antigen via MHC class II; enzyme binding; endocytic vesicle membrane; positive regulation of apoptotic process; positive regulation of transcription, DNA-templated; synaptic vesicle transport; regulation of nitric-oxide synthase activity; membrane organization; RNA binding; nucleoplasm; endosome organization; synaptic vesicle; protein C-terminus binding; membrane coat; varicosity; ephrin receptor signaling pathway; modulation of chemical synaptic transmission; photoreceptor ribbon synapse; presynaptic endocytic zone membrane; positive regulation of synaptic vesicle endocytosis; toxin transport; response to amyloid-beta; myelin sheath; regulation of synaptic vesicle endocytosis; chromaffin granule membrane; negative regulation of exocytosis; peroxisome fission; nuclear membrane; negative regulation of viral genome replication; defense response to virus; mitochondrial genome maintenance; mitochondrial outer membrane; mitochondrial intermembrane space; apoptotic process; inner mitochondrial membrane organization; visual perception; mitochondrial fusion; mitochondrial crista; GTP metabolic process; protein complex oligomerization; phosphatidic acid binding; negative regulation of release of cytochrome c from mitochondria; cellular senescence; membrane tubulation; cardiolipin binding; negative regulation of endoplasmic reticulum stress-induced intrinsic apoptotic signaling pathway;	GO:0000266; GO:0001917; GO:0003924; GO:0005525; GO:0005737; GO:0005739; GO:0005794; GO:0005874; GO:0005886; GO:0006897; GO:0007416; GO:0008017; GO:0014069; GO:0016020; GO:0016185; GO:0030424; GO:0031410; GO:0031623; GO:0031798; GO:0031802; GO:0042802; GO:0043083; GO:0043197; GO:0044327; GO:0045202; GO:0045211; GO:0046847; GO:0048471; GO:0048488; GO:0050803; GO:0050998; GO:0051491; GO:0061001; GO:0061002; GO:0061828; GO:0061829; GO:0098793; GO:0098844; GO:0098884; GO:0098978; GO:0099186; GO:1903423; GO:0005829; GO:0042713; GO:0070062; GO:0001891; GO:0005905; GO:0006898; GO:0006909; GO:0030054; GO:0030496; GO:0030516; GO:0030670; GO:0048812; GO:0000139; GO:0002031; GO:0003281; GO:0005634; GO:0005768; GO:0005802; GO:0005813; GO:0006893; GO:0007283; GO:0009416; GO:0010592; GO:0017124; GO:0019901; GO:0030027; GO:0030426; GO:0030512; GO:0031749; GO:0032587; GO:0032991; GO:0033572; GO:0035020; GO:0035904; GO:0036312; GO:0042220; GO:0044351; GO:0044877; GO:0045334; GO:0045429; GO:0045807; GO:0050699; GO:0050766; GO:0060976; GO:0071245; GO:0071481; GO:0071732; GO:0099092; GO:1900026; GO:1902856; GO:1903351; GO:1903358; GO:1903408; GO:1903526; GO:2000370; GO:0000086; GO:0005623; GO:0005925; GO:0006355; GO:0007165; GO:0019886; GO:0019899; GO:0030666; GO:0043065; GO:0045893; GO:0048489; GO:0050999; GO:0061024; GO:0003723; GO:0005654; GO:0007032; GO:0008021; GO:0008022; GO:0030117; GO:0043196; GO:0048013; GO:0050804; GO:0098684; GO:0098835; GO:1900244; GO:1901998; GO:1904645; GO:0043209; GO:1900242; GO:0042584; GO:0045920; GO:0016559; GO:0031965; GO:0045071; GO:0051607; GO:0000002; GO:0005741; GO:0005758; GO:0006915; GO:0007007; GO:0007601; GO:0008053; GO:0030061; GO:0046039; GO:0051259; GO:0070300; GO:0090201; GO:0090398; GO:0097749; GO:1901612; GO:1902236;
g1063.t1	485	ZN629_MOUSE Zinc finger protein 629 3.81e-108	H0ZVN2_TAEGU Uncharacterized protein 9.25e-113	CALBOR_R01450 Q32KN0/7e-115/ZN572_BOVIN Zinc finger protein 572 OS=Bos taurus OX=9913 GN=ZNF572 PE=2 SV=1 1.19e-94	Zinc finger, C2H2 type	IPR013087; IPR036236;	DNA binding; nucleus; metal ion binding; DNA-binding transcription factor activity; sequence-specific DNA binding; nucleoplasm; cytosol; regulation of transcription, DNA-templated; transcription regulatory region sequence-specific DNA binding; multicellular organism development; spermatogenesis; cell differentiation; negative regulation of transcription, DNA-templated; positive regulation of transcription, DNA-templated; positive regulation of transcription by RNA polymerase II; nucleic acid binding;	GO:0003677; GO:0005634; GO:0046872; GO:0003700; GO:0043565; GO:0005654; GO:0005829; GO:0006355; GO:0000976; GO:0007275; GO:0007283; GO:0030154; GO:0045892; GO:0045893; GO:0045944; GO:0003676;
g10630.t1	692	EFNMT_HUMAN eEF1A lysine and N-terminal methyltransferase (eEF1A-KNMT) (Methyltransferase-like protein 13) [Includes: eEF1A lysine methyltransferase (EC 2.1.1.-); eEF1A N-terminal methyltransferase (EC 2.1.1.-)] 0.0	H1A3U2_TAEGU Methyltransf_11 domain-containing protein 0.0	CALBOR_R06163 Q8N6R0/0.0/MET13_HUMAN Methyltransferase-like protein 13 OS=Homo sapiens OX=9606 GN=METTL13 PE=1 SV=1 0.0	Methyltransferase domain	IPR029063; IPR013216;	methyltransferase activity; protein-lysine N-methyltransferase activity;	GO:0008168; GO:0016279;
g10631.t1	227	ITPA_CHICK Inosine triphosphate pyrophosphatase (ITPase) (Inosine triphosphatase) (EC 3.6.1.9) (Non-canonical purine NTP pyrophosphatase) (Non-standard purine NTP pyrophosphatase) (Nucleoside-triphosphate diphosphatase) (Nucleoside-triphosphate pyrophosphatase) (NTPase) 1.28e-134	H1A3U7_TAEGU Inosine triphosphate pyrophosphatase (ITPase) (Inosine triphosphatase) (EC 3.6.1.9) (Non-canonical purine NTP pyrophosphatase) (Non-standard purine NTP pyrophosphatase) (Nucleoside-triphosphate diphosphatase) (Nucleoside-triphosphate pyrophosphatase) (NTPase) 2.09e-136	CALBOR_R06164 F1NLH9/3e-135/ITPA_CHICK Inosine triphosphate pyrophosphatase OS=Gallus gallus OX=9031 GN=ITPA PE=3 SV=2 8.17e-168	Ham1 family	IPR027502; IPR029001; IPR002637;	nucleotide binding; cytosol; ITP catabolic process; nucleoside triphosphate catabolic process; deoxyribonucleoside triphosphate catabolic process; NADH pyrophosphatase activity; dITP diphosphatase activity; identical protein binding; metal ion binding; nucleoside-triphosphate diphosphatase activity; chromosome organization; cytoplasm; nucleotide metabolic process; nucleoplasm; nuclear body; purine nucleotide catabolic process;	GO:0000166; GO:0005829; GO:0006193; GO:0009143; GO:0009204; GO:0035529; GO:0035870; GO:0042802; GO:0046872; GO:0047429; GO:0051276; GO:0005737; GO:0009117; GO:0005654; GO:0016604; GO:0006195;
g10632.t1	174	VAMP4_BOVIN Vesicle-associated membrane protein 4 (VAMP-4) 2.85e-74	H1A3V1_TAEGU V-SNARE coiled-coil homology domain-containing protein 2.20e-74	CALBOR_R00465 P63025/2e-47/VAMP3_RAT Vesicle-associated membrane protein 3 OS=Rattus norvegicus OX=10116 GN=Vamp3 PE=1 SV=1 2.13e-16	Synaptobrevin	IPR001388;	microtubule cytoskeleton organization; Golgi apparatus; cell surface; integral component of membrane; SNARE complex assembly; Golgi ribbon formation; Golgi membrane; lysosome; endosome; plasma membrane; synaptic vesicle to endosome fusion; transport vesicle; integral component of synaptic vesicle membrane; clathrin-coated vesicle membrane; trans-Golgi network membrane; membrane organization; regulation of synaptic vesicle endocytosis; trans-Golgi network; synaptic vesicle; SNARE complex; regulation of Golgi to plasma membrane protein transport; Golgi to plasma membrane protein transport; phagocytic vesicle; cellular response to interferon-gamma; integral component of presynaptic endosome membrane; toxin transport; positive regulation of receptor recycling; cytosol; vesicle-mediated transport; calcium-ion regulated exocytosis; cell junction; clathrin-coated vesicle; secretory granule; substrate adhesion-dependent cell spreading; retrograde transport, endosome to Golgi; neuron projection; intracellular membrane-bounded organelle; synapse; perinuclear region of cytoplasm; recycling endosome; negative regulation of secretion by cell; vacuole; vacuolar membrane; response to salt stress; protein transport; HOPS complex; late endosome membrane; antigen processing and presentation of exogenous peptide antigen via MHC class I, TAP-dependent; exocytosis; vesicle docking involved in exocytosis; apical plasma membrane; syntaxin-1 binding; phagocytic vesicle membrane; recycling endosome membrane; membrane fusion; protein-containing complex assembly; SNARE binding; intracellular organelle; cytoplasmic vesicle; nematode larval development; synaptic transmission, cholinergic; synaptic vesicle exocytosis; defecation; axon; synaptic vesicle membrane; regulation of pharyngeal pumping; regulation of hindgut contraction; presynaptic active zone; cortical granule; SNAP receptor activity; cytoplasm; endoplasmic reticulum; intracellular protein transport; cytoplasmic vesicle membrane; cell division site; cell cortex of cell tip; cell tip; meiotic spindle pole; prospore membrane biogenesis; synaptic vesicle priming; neuromuscular junction; regulation of synaptic vesicle fusion to presynaptic active zone membrane; specific granule membrane; tertiary granule membrane; presynapse; glutamatergic synapse; vesicle fusion; endosome to lysosome transport; lamellipodium; platelet alpha granule; pseudopodium; azurophil granule membrane; eosinophil degranulation; neutrophil degranulation; natural killer cell degranulation; positive regulation of histamine secretion by mast cell;	GO:0000226; GO:0005794; GO:0009986; GO:0016021; GO:0035493; GO:0090161; GO:0000139; GO:0005764; GO:0005768; GO:0005886; GO:0016189; GO:0030133; GO:0030285; GO:0030665; GO:0032588; GO:0061024; GO:1900242; GO:0005802; GO:0008021; GO:0031201; GO:0042996; GO:0043001; GO:0045335; GO:0071346; GO:0099067; GO:1901998; GO:0001921; GO:0005829; GO:0016192; GO:0017156; GO:0030054; GO:0030136; GO:0030141; GO:0034446; GO:0042147; GO:0043005; GO:0043231; GO:0045202; GO:0048471; GO:0055037; GO:1903531; GO:0005773; GO:0005774; GO:0009651; GO:0015031; GO:0030897; GO:0031902; GO:0002479; GO:0006887; GO:0006904; GO:0016324; GO:0017075; GO:0030670; GO:0055038; GO:0061025; GO:0065003; GO:0000149; GO:0043229; GO:0031410; GO:0002119; GO:0007271; GO:0016079; GO:0030421; GO:0030424; GO:0030672; GO:0043051; GO:0043134; GO:0048786; GO:0060473; GO:0005484; GO:0005737; GO:0005783; GO:0006886; GO:0030659; GO:0032153; GO:0051285; GO:0051286; GO:0090619; GO:0099097; GO:0016082; GO:0031594; GO:0031630; GO:0035579; GO:0070821; GO:0098793; GO:0098978; GO:0006906; GO:0008333; GO:0030027; GO:0031091; GO:0031143; GO:0035577; GO:0043308; GO:0043312; GO:0043320; GO:1903595;
g10633.t1	495	MYOC_CANLF Myocilin [Cleaved into: Myocilin, N-terminal fragment (Myocilin 20 kDa N-terminal fragment); Myocilin, C-terminal fragment (Myocilin 35 kDa N-terminal fragment)] 0.0	H1A3V2_TAEGU Myocilin 0.0	CALBOR_R05711 Q2PT31/3e-177/MYOC_CANLF Myocilin OS=Canis lupus familiaris OX=9615 GN=MYOC PE=1 SV=2 0.0	Olfactomedin-like domain	IPR003112;	osteoblast differentiation; negative regulation of cell-matrix adhesion; fibronectin binding; frizzled binding; mitochondrial outer membrane; mitochondrial inner membrane; mitochondrial intermembrane space; endoplasmic reticulum; rough endoplasmic reticulum; Golgi apparatus; cilium; positive regulation of phosphatidylinositol 3-kinase signaling; skeletal muscle hypertrophy; myelination in peripheral nervous system; positive regulation of cell migration; receptor tyrosine kinase binding; neuron projection development; cytoplasmic vesicle; myosin light chain binding; node of Ranvier; negative regulation of Rho protein signal transduction; non-canonical Wnt signaling pathway via JNK cascade; ERBB2-ERBB3 signaling pathway; regulation of MAPK cascade; clustering of voltage-gated sodium channels; metal ion binding; positive regulation of stress fiber assembly; negative regulation of stress fiber assembly; positive regulation of focal adhesion assembly; positive regulation of protein kinase B signaling; positive regulation of mitochondrial depolarization; bone development; collagen-containing extracellular matrix; extracellular exosome; positive regulation of substrate adhesion-dependent cell spreading; extracellular space; cytoplasm; myelin sheath abaxonal region; Schmidt-Lanterman incisure; mesaxon; visual perception; nerve development; cellular response to nerve growth factor stimulus; extracellular region; nucleus; nucleoplasm; locomotory behavior; protein secretion; cell junction; AMPA glutamate receptor complex; positive regulation of smooth muscle cell differentiation; glutamatergic synapse; extrinsic component of synaptic membrane; regulation of vascular smooth muscle cell dedifferentiation; synaptic membrane; atrioventricular valve formation; cell; nervous system development; positive regulation of gene expression; negative regulation of gene expression; positive regulation of epithelial to mesenchymal transition; positive regulation of apoptotic process; cardiac epithelial to mesenchymal transition; G protein-coupled receptor activity; membrane; carbohydrate binding; cell surface receptor signaling pathway; integral component of membrane; plasma membrane; specific granule; protein homodimerization activity; cadherin binding; perinuclear region of cytoplasm; protein homooligomerization; extracellular matrix organization; extracellular matrix; extracellular matrix binding;	GO:0001649; GO:0001953; GO:0001968; GO:0005109; GO:0005741; GO:0005743; GO:0005758; GO:0005783; GO:0005791; GO:0005794; GO:0005929; GO:0014068; GO:0014734; GO:0022011; GO:0030335; GO:0030971; GO:0031175; GO:0031410; GO:0032027; GO:0033268; GO:0035024; GO:0038031; GO:0038133; GO:0043408; GO:0045162; GO:0046872; GO:0051496; GO:0051497; GO:0051894; GO:0051897; GO:0051901; GO:0060348; GO:0062023; GO:0070062; GO:1900026; GO:0005615; GO:0005737; GO:0035748; GO:0043220; GO:0097453; GO:0007601; GO:0021675; GO:1990090; GO:0005576; GO:0005634; GO:0005654; GO:0007626; GO:0009306; GO:0030054; GO:0032281; GO:0051152; GO:0098978; GO:0099243; GO:1905174; GO:0097060; GO:0003190; GO:0005623; GO:0007399; GO:0010628; GO:0010629; GO:0010718; GO:0043065; GO:0060317; GO:0004930; GO:0016020; GO:0030246; GO:0007166; GO:0016021; GO:0005886; GO:0042581; GO:0042803; GO:0045296; GO:0048471; GO:0051260; GO:0030198; GO:0031012; GO:0050840;
g10634.t1	532	PRC2C_HUMAN Protein PRRC2C (BAT2 domain-containing protein 1) (HBV X-transactivated gene 2 protein) (HBV XAg-transactivated protein 2) (HLA-B-associated transcript 2-like 2) (Proline-rich and coiled-coil-containing protein 2C) 0.0	H1A3V6_TAEGU Proline rich coiled-coil 2C 0.0	CALBOR_R05439 Q9Y520/2e-57/PRC2C_HUMAN Protein PRRC2C OS=Homo sapiens OX=9606 GN=PRRC2C PE=1 SV=4 5.82e-87	consensus disorder prediction	-NA-	hematopoietic progenitor cell differentiation; RNA binding; cytosol; protein C-terminus binding; membrane; in utero embryonic development;	GO:0002244; GO:0003723; GO:0005829; GO:0008022; GO:0016020; GO:0001701;
g10635.t1	1398	PRC2C_HUMAN Protein PRRC2C (BAT2 domain-containing protein 1) (HBV X-transactivated gene 2 protein) (HBV XAg-transactivated protein 2) (HLA-B-associated transcript 2-like 2) (Proline-rich and coiled-coil-containing protein 2C) 0.0	H1A3V6_TAEGU Proline rich coiled-coil 2C 0.0	CALBOR_R07423 Q5JSZ5/0.0/PRC2B_HUMAN Protein PRRC2B OS=Homo sapiens OX=9606 GN=PRRC2B PE=1 SV=2 2.65e-28	consensus disorder prediction	-NA-	hematopoietic progenitor cell differentiation; RNA binding; cytosol; protein C-terminus binding; membrane;	GO:0002244; GO:0003723; GO:0005829; GO:0008022; GO:0016020;
g10636.t1	495	PRC2C_MOUSE Protein PRRC2C (BAT2 domain-containing protein 1) (HLA-B-associated transcript 2-like 2) (Proline-rich and coiled-coil-containing protein 2C) 8.71e-157	H1A3V6_TAEGU Proline rich coiled-coil 2C 0.0	CALBOR_R07423 Q5JSZ5/0.0/PRC2B_HUMAN Protein PRRC2B OS=Homo sapiens OX=9606 GN=PRRC2B PE=1 SV=2 2.06e-69	BAT2 N-terminus	IPR009738;	hematopoietic progenitor cell differentiation; cytosol; protein C-terminus binding; RNA binding; membrane; nucleus; cytoplasm; nucleoplasm; plasma membrane; extracellular exosome; in utero embryonic development;	GO:0002244; GO:0005829; GO:0008022; GO:0003723; GO:0016020; GO:0005634; GO:0005737; GO:0005654; GO:0005886; GO:0070062; GO:0001701;
g10637.t1	546	FMO4_MOUSE Dimethylaniline monooxygenase [N-oxide-forming] 4 (EC 1.14.13.8) (Dimethylaniline oxidase 4) (Hepatic flavin-containing monooxygenase 4) (FMO 4) 0.0	H1A3V9_TAEGU Dimethylaniline monooxygenase [N-oxide-forming] (EC 1.14.13.8) 0.0	CALBOR_R04594 Q8VHG0/0.0/FMO4_MOUSE Dimethylaniline monooxygenase [N-oxide-forming] 4 OS=Mus musculus OX=10090 GN=Fmo4 PE=1 SV=3 0.0	Flavin-binding monooxygenase-like	IPR036188; IPR002253; IPR020946; IPR000960;	monooxygenase activity; N,N-dimethylaniline monooxygenase activity; endoplasmic reticulum membrane; integral component of membrane; drug catabolic process; flavin adenine dinucleotide binding; NADP binding; NADPH oxidation; membrane; organic acid metabolic process; xenobiotic metabolic process; toxin metabolic process; oxygen metabolic process; NADP metabolic process; drug metabolic process; cytosol; oxidation-reduction process;	GO:0004497; GO:0004499; GO:0005789; GO:0016021; GO:0042737; GO:0050660; GO:0050661; GO:0070995; GO:0016020; GO:0006082; GO:0006805; GO:0009404; GO:0072592; GO:0006739; GO:0017144; GO:0005829; GO:0055114;
g10638.t1	541	FMO1_RAT Dimethylaniline monooxygenase [N-oxide-forming] 1 (EC 1.14.13.8) (Dimethylaniline oxidase 1) (Hepatic flavin-containing monooxygenase 1) (FMO 1) 0.0	H1A3V9_TAEGU Dimethylaniline monooxygenase [N-oxide-forming] (EC 1.14.13.8) 0.0	CALBOR_R04595 Q95LA2/0.0/FMO1_CANLF Dimethylaniline monooxygenase [N-oxide-forming] 1 OS=Canis lupus familiaris OX=9615 GN=FMO1 PE=2 SV=3 0.0	Flavin-binding monooxygenase-like	IPR036188; IPR002253; IPR000960; IPR020946;	monooxygenase activity; N,N-dimethylaniline monooxygenase activity; endoplasmic reticulum membrane; organic acid metabolic process; response to osmotic stress; toxin metabolic process; integral component of membrane; drug metabolic process; response to lipopolysaccharide; intracellular membrane-bounded organelle; flavin adenine dinucleotide binding; NADP binding; NADPH oxidation; endoplasmic reticulum lumen; xenobiotic metabolic process; membrane; NADP metabolic process; oxygen metabolic process; drug catabolic process; cytosol; oxidation-reduction process;	GO:0004497; GO:0004499; GO:0005789; GO:0006082; GO:0006970; GO:0009404; GO:0016021; GO:0017144; GO:0032496; GO:0043231; GO:0050660; GO:0050661; GO:0070995; GO:0005788; GO:0006805; GO:0016020; GO:0006739; GO:0072592; GO:0042737; GO:0005829; GO:0055114;
g10639.t1	532	FMO3_RAT Dimethylaniline monooxygenase [N-oxide-forming] 3 (EC 1.14.13.8) (EC 1.14.14.73) (Dimethylaniline oxidase 3) (Hepatic flavin-containing monooxygenase 3) (FMO 3) (Trimethylamine monooxygenase) (EC 1.14.13.148) 0.0	H1A3R9_TAEGU Dimethylaniline monooxygenase [N-oxide-forming] (EC 1.14.13.8) 0.0	CALBOR_R04596 Q9EQ76/0.0/FMO3_RAT Dimethylaniline monooxygenase [N-oxide-forming] 3 OS=Rattus norvegicus OX=10116 GN=Fmo3 PE=1 SV=1 0.0	Flavin-binding monooxygenase-like	IPR000960; IPR036188; IPR002255; IPR020946;	monooxygenase activity; N,N-dimethylaniline monooxygenase activity; endoplasmic reticulum membrane; integral component of membrane; amino acid binding; drug metabolic process; trimethylamine monooxygenase activity; intracellular membrane-bounded organelle; flavin adenine dinucleotide binding; NADP binding; xenobiotic metabolic process; organic acid metabolic process; NADP metabolic process; toxin metabolic process; membrane; NADPH oxidation; oxygen metabolic process; cytosol; drug catabolic process; oxidation-reduction process;	GO:0004497; GO:0004499; GO:0005789; GO:0016021; GO:0016597; GO:0017144; GO:0034899; GO:0043231; GO:0050660; GO:0050661; GO:0006805; GO:0006082; GO:0006739; GO:0009404; GO:0016020; GO:0070995; GO:0072592; GO:0005829; GO:0042737; GO:0055114;
g1064.t1	91	-NA-	-NA-	-NA-	consensus disorder prediction	-NA-	-NA-	-NA-
g10640.t1	186	PRRX1_CHICK Paired mesoderm homeobox protein 1 (GMHOX) (Homeobox protein MHOX) (Paired-related homeobox protein 1) (PRX-1) 3.47e-119	H1A3W1_TAEGU Paired related homeobox 1 1.91e-85	CALBOR_R09352 Q05437/4e-119/PRRX1_CHICK Paired mesoderm homeobox protein 1 OS=Gallus gallus OX=9031 GN=PRRX1 PE=1 SV=2 4.86e-121	Homeobox domain	IPR001356; IPR003654; IPR017970; IPR009057;	RNA polymerase II cis-regulatory region sequence-specific DNA binding; DNA-binding transcription repressor activity, RNA polymerase II-specific; positive regulation of mesenchymal cell proliferation; transcription coactivator activity; nucleoplasm; cytosol; embryonic limb morphogenesis; inner ear morphogenesis; middle ear morphogenesis; positive regulation of smoothened signaling pathway; positive regulation of transcription by RNA polymerase II; neuron fate determination; embryonic cranial skeleton morphogenesis; artery morphogenesis; cartilage development; roof of mouth development; regulation of neuron projection regeneration; HMG box domain binding; neuronal stem cell population maintenance; negative regulation of transcription by RNA polymerase II; DNA binding; nucleus; embryonic skeletal system morphogenesis; nuclear chromatin; DNA-binding transcription factor activity, RNA polymerase II-specific; RNA polymerase II regulatory region sequence-specific DNA binding; DNA-binding transcription activator activity, RNA polymerase II-specific; DNA-binding transcription factor activity; regulation of transcription, DNA-templated; multicellular organism development; sequence-specific DNA binding; pattern specification process; brain development; hypothalamus development; camera-type eye development; limb development; eye development; cell fate specification; neural crest cell migration; adenohypophysis development; forebrain development; camera-type eye morphogenesis; embryonic camera-type eye morphogenesis; retina development in camera-type eye; eye field cell fate commitment involved in camera-type eye formation; noradrenergic neuron differentiation; somatic motor neuron differentiation; oculomotor nerve formation; trochlear nerve formation; locus ceruleus development; midbrain development; regulation of respiratory gaseous exchange; sympathetic nervous system development; RNA polymerase II cis-regulatory region sequence-specific DNA binding; chromatin binding; axon guidance; positive regulation of gene expression; globus pallidus development; cerebral cortex tangential migration; embryonic olfactory bulb interneuron precursor migration; cell proliferation in forebrain; cerebral cortex GABAergic interneuron migration; regulation of cell population proliferation; lipid digestion; positive regulation of organ growth; epithelial cell fate commitment; neuron migration; regulation of respiratory gaseous exchange by nervous system process; noradrenergic neuron development; brainstem development; negative regulation of cell population proliferation; glial cell differentiation; cell differentiation in hindbrain; medullary reticular formation development; hindbrain tangential cell migration; skeletal muscle cell differentiation; negative regulation of neuron differentiation; positive regulation of neuron differentiation; enteric nervous system development; parasympathetic nervous system development; inner ear development; efferent axon development in a lateral line nerve; respiratory system development; retrotrapezoid nucleus neuron differentiation; sympathetic ganglion development; dopaminergic neuron differentiation; cellular response to BMP stimulus; positive regulation of cold-induced thermogenesis; neural crest cell migration involved in autonomic nervous system development; detection of chemical stimulus; detection of temperature stimulus; dorsal spinal cord development; trigeminal nerve development; sensory perception of mechanical stimulus; establishment of mitotic spindle orientation; RNA polymerase II core promoter sequence-specific DNA binding; blood vessel development; cell fate determination; negative regulation of protein phosphorylation; positive regulation of neuroblast proliferation; lens development in camera-type eye; type B pancreatic cell differentiation; pancreatic A cell development; cell; transcription by RNA polymerase II; smoothened signaling pathway; salivary gland morphogenesis; transcription factor binding; response to wounding; regulation of asymmetric cell division; dorsal/ventral axis specification; protein kinase binding; oligodendrocyte cell fate specification; cerebral cortex regionalization; forebrain dorsal/ventral pattern formation; commitment of neuronal cell to specific neuron type in forebrain; forebrain-midbrain boundary formation; regulation of transcription from RNA polymerase II promoter involved in spinal cord motor neuron fate specification; regulation of transcription from RNA polymerase II promoter involved in ventral spinal cord interneuron specification; regulation of transcription from RNA polymerase II promoter involved in somatic motor neuron fate commitment; pituitary gland development; habenula development; signal transduction involved in regulation of gene expression; keratinocyte differentiation; regulation of cell migration; positive regulation of epithelial cell differentiation; ubiquitin protein ligase binding; lacrimal gland development; protein localization to organelle; histone acetyltransferase binding; eye photoreceptor cell development; glucose homeostasis; regulation of timing of cell differentiation; astrocyte differentiation; negative regulation of epithelial cell proliferation; iris morphogenesis; cornea development in camera-type eye; co-SMAD binding; R-SMAD binding; positive regulation of core promoter binding; cellular response to leukemia inhibitory factor; negative regulation of neural precursor cell proliferation;	GO:0000978; GO:0001227; GO:0002053; GO:0003713; GO:0005654; GO:0005829; GO:0030326; GO:0042472; GO:0042474; GO:0045880; GO:0045944; GO:0048664; GO:0048701; GO:0048844; GO:0051216; GO:0060021; GO:0070570; GO:0071837; GO:0097150; GO:0000122; GO:0003677; GO:0005634; GO:0048704; GO:0000790; GO:0000981; GO:0000977; GO:0001228; GO:0003700; GO:0006355; GO:0007275; GO:0043565; GO:0007389; GO:0007420; GO:0021854; GO:0043010; GO:0060173; GO:0001654; GO:0001708; GO:0001755; GO:0021984; GO:0030900; GO:0048593; GO:0048596; GO:0060041; GO:0060898; GO:0003357; GO:0021523; GO:0021623; GO:0021642; GO:0021703; GO:0030901; GO:0043576; GO:0048485; GO:0000980; GO:0003682; GO:0007411; GO:0010628; GO:0021759; GO:0021800; GO:0021831; GO:0021846; GO:0021853; GO:0042127; GO:0044241; GO:0046622; GO:0072148; GO:0001764; GO:0002087; GO:0003358; GO:0003360; GO:0008285; GO:0010001; GO:0021533; GO:0021723; GO:0021934; GO:0035914; GO:0045665; GO:0045666; GO:0048484; GO:0048486; GO:0048839; GO:0048894; GO:0060541; GO:0061452; GO:0061549; GO:0071542; GO:0071773; GO:0120162; GO:1901166; GO:0009593; GO:0016048; GO:0021516; GO:0021559; GO:0050954; GO:0000132; GO:0000979; GO:0001568; GO:0001709; GO:0001933; GO:0002052; GO:0002088; GO:0003309; GO:0003322; GO:0005623; GO:0006366; GO:0007224; GO:0007435; GO:0008134; GO:0009611; GO:0009786; GO:0009950; GO:0019901; GO:0021778; GO:0021796; GO:0021798; GO:0021902; GO:0021905; GO:0021912; GO:0021913; GO:0021918; GO:0021983; GO:0021986; GO:0023019; GO:0030216; GO:0030334; GO:0030858; GO:0031625; GO:0032808; GO:0033365; GO:0035035; GO:0042462; GO:0042593; GO:0048505; GO:0048708; GO:0050680; GO:0061072; GO:0061303; GO:0070410; GO:0070412; GO:1904798; GO:1990830; GO:2000178;
g10641.t1	131	-NA-	-NA-	-NA-	-NA-	-NA-	-NA-	-NA-
g10642.t1	2014	TPR_HUMAN Nucleoprotein TPR (Megator) (NPC-associated intranuclear protein) (Translocated promoter region protein) 0.0	H0YZH1_TAEGU TPR_MLP1_2 domain-containing protein 0.0	CALBOR_R02130 F1MA98/0.0/TPR_RAT Nucleoprotein TPR OS=Rattus norvegicus OX=10116 GN=Tpr PE=1 SV=1 0.0	TPR/MLP1/MLP2-like protein	IPR012929;	negative regulation of transcription by RNA polymerase II; kinetochore; chromatin binding; RNA binding; mRNA binding; nucleus; nuclear envelope; nuclear pore; nucleoplasm; cytoplasm; cytoplasmic dynein complex; regulation of glycolytic process; RNA import into nucleus; RNA export from nucleus; mRNA export from nucleus; tRNA export from nucleus; protein import into nucleus; nuclear pore organization; mitotic spindle assembly checkpoint; regulation of mitotic sister chromatid separation; tubulin binding; viral process; protein sumoylation; structural constituent of nuclear pore; viral transcription; extrinsic component of membrane; heat shock protein binding; positive regulation of heterochromatin assembly; nuclear membrane; mRNA export from nucleus in response to heat stress; regulation of protein localization; nuclear periphery; cellular response to heat; cellular response to interferon-alpha; positive regulation of protein import into nucleus; nuclear inclusion body; protein homodimerization activity; host cell; nuclear pore nuclear basket; negative regulation of translational initiation; positive regulation of protein export from nucleus; negative regulation of RNA export from nucleus; mitogen-activated protein kinase binding; cell division; regulation of gene silencing by miRNA; dynein complex binding; response to epidermal growth factor; mitotic spindle; intracellular transport of virus; positive regulation of mitotic cell cycle spindle assembly checkpoint; positive regulation of intracellular protein transport; regulation of cellular response to heat; regulation of mitotic spindle assembly; protein export from nucleus; mitotic spindle elongation; chromosome, centromeric region; nuclear lamina; nuclear euchromatin; nucleolus; spindle; chromatin organization; chromatin remodeling; regulation of transcription, DNA-templated; regulation of mitotic cell cycle; dosage compensation; response to heat; nuclear matrix; midbody; chromatin DNA binding; response to endoplasmic reticulum stress; ribonucleoprotein complex binding; positive regulation of mitotic nuclear division; positive regulation of transcription by RNA polymerase II; male germ-line stem cell asymmetric division; mRNA transport; spindle assembly; spindle midzone; positive regulation of cell division; regulation of mitotic spindle organization; germ-line stem-cell niche homeostasis; metaphase plate; regulation of metaphase plate congression; spindle matrix; mitochondrion; cytosol; plasmodesma; negative regulation of flower development; poly(A)+ mRNA export from nucleus; negative regulation of protein sumoylation; stamen development; regulation of gene silencing; DNA repair; telomere tethering at nuclear periphery; nuclear retention of unspliced pre-mRNA at the site of transcription; transcriptional activation by promoter-terminator looping; protein localization to nuclear pore; negative regulation of protein import into nucleus during spindle assembly checkpoint; nucleocytoplasmic transport; proteasome localization to nuclear periphery;	GO:0000122; GO:0000776; GO:0003682; GO:0003723; GO:0003729; GO:0005634; GO:0005635; GO:0005643; GO:0005654; GO:0005737; GO:0005868; GO:0006110; GO:0006404; GO:0006405; GO:0006406; GO:0006409; GO:0006606; GO:0006999; GO:0007094; GO:0010965; GO:0015631; GO:0016032; GO:0016925; GO:0017056; GO:0019083; GO:0019898; GO:0031072; GO:0031453; GO:0031965; GO:0031990; GO:0032880; GO:0034399; GO:0034605; GO:0035457; GO:0042307; GO:0042405; GO:0042803; GO:0043657; GO:0044615; GO:0045947; GO:0046827; GO:0046832; GO:0051019; GO:0051301; GO:0060964; GO:0070840; GO:0070849; GO:0072686; GO:0075733; GO:0090267; GO:0090316; GO:1900034; GO:1901673; GO:0006611; GO:0000022; GO:0000775; GO:0005652; GO:0005719; GO:0005730; GO:0005819; GO:0006325; GO:0006338; GO:0006355; GO:0007346; GO:0007549; GO:0009408; GO:0016363; GO:0030496; GO:0031490; GO:0034976; GO:0043021; GO:0045840; GO:0045944; GO:0048133; GO:0051028; GO:0051225; GO:0051233; GO:0051781; GO:0060236; GO:0060250; GO:0070090; GO:0090235; GO:1990047; GO:0005739; GO:0005829; GO:0009506; GO:0009910; GO:0016973; GO:0033234; GO:0048443; GO:0060968; GO:0006281; GO:0034398; GO:0071048; GO:0090203; GO:0090204; GO:1901925; GO:0006913; GO:1990920;
g10643.t1	413	ODR4_CHICK Protein odr-4 homolog 0.0	H0YZ78_TAEGU Odr-4 GPCR localization factor homolog 0.0	CALBOR_R03796 Q5ZKH8/0.0/ODR4_CHICK Protein odr-4 homolog OS=Gallus gallus OX=9031 GN=ODR4 PE=2 SV=1 0.0	Olfactory receptor 4-like	IPR029454;	protein localization; integral component of membrane; Golgi membrane; endoplasmic reticulum membrane; chemotaxis; sensory perception of smell; chemosensory behavior; axon; dendrite; transport vesicle membrane; protein-containing complex; olfactory behavior; intracellular membrane-bounded organelle; protein localization to non-motile cilium; receptor localization to non-motile cilium; response to odorant;	GO:0008104; GO:0016021; GO:0000139; GO:0005789; GO:0006935; GO:0007608; GO:0007635; GO:0030424; GO:0030425; GO:0030658; GO:0032991; GO:0042048; GO:0043231; GO:0097499; GO:0097500; GO:1990834;
g10644.t1	261	PHOS_RAT Phosducin (PHD) (33 kDa phototransducing protein) (Protein MEKA) (Rod photoreceptor 1) (RPR-1) 4.15e-136	H0YZ54_TAEGU Phosducin domain-containing protein 3.57e-164	CALBOR_R12612 P20942/4e-138/PHOS_RAT Phosducin OS=Rattus norvegicus OX=10116 GN=Pdc PE=1 SV=1 0.0	Phosducin	IPR023196; IPR001200; IPR036249; IPR024253;	photoreceptor outer segment; photoreceptor inner segment; nucleus; cytosol; visual perception; response to stimulus; phospholipase inhibitor activity; G protein-coupled receptor signaling pathway; phototransduction; cytoplasm; cilium; protein folding; signal transduction; regulation of G protein-coupled receptor signaling pathway; cell projection organization; protein-containing complex binding; positive regulation of smoothened signaling pathway; negative regulation of protein refolding; heterotrimeric G-protein complex assembly; angiogenesis; positive regulation of endothelial cell proliferation; endoplasmic reticulum; positive regulation of gene expression; actin cytoskeleton organization; protein-containing complex; vascular endothelial growth factor receptor 2 binding; protein folding chaperone; positive regulation of angiogenesis; regulation of peptidyl-tyrosine phosphorylation; protein stabilization; chaperone-mediated protein folding; perinucleolar compartment; negative regulation of chaperone-mediated protein folding; negative regulation of ubiquitin-dependent protein catabolic process;	GO:0001750; GO:0001917; GO:0005634; GO:0005829; GO:0007601; GO:0050896; GO:0004859; GO:0007186; GO:0007602; GO:0005737; GO:0005929; GO:0006457; GO:0007165; GO:0008277; GO:0030030; GO:0044877; GO:0045880; GO:0061084; GO:1902605; GO:0001525; GO:0001938; GO:0005783; GO:0010628; GO:0030036; GO:0032991; GO:0043184; GO:0044183; GO:0045766; GO:0050730; GO:0050821; GO:0061077; GO:0097356; GO:1903645; GO:2000059;
g10645.t1	571	PGH2_CHICK Prostaglandin G/H synthase 2 (EC 1.14.99.1) (Cyclooxygenase-2) (COX-2) (Mitogen-inducible PGHS) (PHS II) (Prostaglandin H2 synthase 2) (PGH synthase 2) (PGHS-2) (Prostaglandin-endoperoxide synthase 2) 0.0	H0YZ50_TAEGU Uncharacterized protein 0.0	CALBOR_R03932 P27607/0.0/PGH2_CHICK Prostaglandin G/H synthase 2 OS=Gallus gallus OX=9031 GN=PTGS2 PE=2 SV=1 0.0	Animal haem peroxidase	IPR019791; IPR010255; IPR037120; IPR000742;	prostaglandin biosynthetic process; peroxidase activity; prostaglandin-endoperoxide synthase activity; cytoplasm; endoplasmic reticulum membrane; inflammatory response; response to oxidative stress; regulation of blood pressure; cyclooxygenase pathway; heme binding; metal ion binding; dioxygenase activity; angiogenesis; endoplasmic reticulum; endoplasmic reticulum lumen; caveola; embryo implantation; aging; learning; memory; negative regulation of cell population proliferation; response to fructose; response to manganese ion; response to lithium ion; positive regulation of vascular endothelial growth factor production; oxidoreductase activity, acting on single donors with incorporation of molecular oxygen, incorporation of two atoms of oxygen; transferase activity; cytokine-mediated signaling pathway; sensory perception of pain; lipoxygenase pathway; enzyme binding; bone mineralization; ovulation; positive regulation of prostaglandin biosynthetic process; positive regulation of fever generation; positive regulation of synaptic plasticity; negative regulation of synaptic transmission, dopaminergic; response to estradiol; response to lipopolysaccharide; protein-containing complex; positive regulation of peptidyl-serine phosphorylation; response to vitamin D; NAD biosynthesis via nicotinamide riboside salvage pathway; cellular response to heat; response to tumor necrosis factor; cellular response to UV; maintenance of permeability of blood-brain barrier; positive regulation of protein import into nucleus; hair cycle; long-chain fatty acid biosynthetic process; protein homodimerization activity; neuron projection; positive regulation of apoptotic process; negative regulation of cysteine-type endopeptidase activity involved in apoptotic process; positive regulation of nitric oxide biosynthetic process; negative regulation of cell cycle; positive regulation of vasoconstriction; negative regulation of smooth muscle contraction; positive regulation of smooth muscle contraction; decidualization; positive regulation of smooth muscle cell proliferation; regulation of inflammatory response; brown fat cell differentiation; response to glucocorticoid; negative regulation of calcium ion transport; positive regulation of synaptic transmission, glutamatergic; response to fatty acid; cellular response to mechanical stimulus; cellular response to lead ion; cellular response to ATP; cellular response to hypoxia; cellular response to non-ionic osmotic stress; cellular response to fluid shear stress; positive regulation of transforming growth factor beta production; positive regulation of cell migration involved in sprouting angiogenesis; positive regulation of fibroblast growth factor production; positive regulation of brown fat cell differentiation; positive regulation of platelet-derived growth factor production; negative regulation of blood vessel diameter; regulation of neuroinflammatory response; negative regulation of intrinsic apoptotic signaling pathway in response to osmotic stress; response to angiotensin; regulation of cell population proliferation; positive regulation of cell population proliferation; response to radiation; response to organic substance; response to organonitrogen compound; positive regulation of cell death; response to organic cyclic compound; response to cytokine; response to drug; keratinocyte differentiation; negative regulation of apoptotic process; meiotic spindle organization; ovarian cumulus expansion; positive regulation of protein phosphorylation; positive regulation of embryonic development; cellular response to interleukin-1; positive regulation of oocyte maturation; positive regulation of meiotic cell cycle process involved in oocyte maturation; photoreceptor outer segment; Golgi apparatus; extracellular matrix structural constituent; extracellular space; bromide peroxidase activity; collagen fibril organization; hydrogen peroxide catabolic process; collagen-containing extracellular matrix; defense response; iodide peroxidase activity; calcium ion binding; thyroid hormone generation; integral component of membrane; embryonic hemopoiesis; fertilization; NAD(P)H oxidase activity; thyroid gland development; multicellular organism growth; thyroid hormone metabolic process; inner ear development; adenohypophysis morphogenesis; hydrogen peroxide biosynthetic process; hypochlorous acid biosynthetic process; oxidation-reduction process;	GO:0001516; GO:0004601; GO:0004666; GO:0005737; GO:0005789; GO:0006954; GO:0006979; GO:0008217; GO:0019371; GO:0020037; GO:0046872; GO:0051213; GO:0001525; GO:0005783; GO:0005788; GO:0005901; GO:0007566; GO:0007568; GO:0007612; GO:0007613; GO:0008285; GO:0009750; GO:0010042; GO:0010226; GO:0010575; GO:0016702; GO:0016740; GO:0019221; GO:0019233; GO:0019372; GO:0019899; GO:0030282; GO:0030728; GO:0031394; GO:0031622; GO:0031915; GO:0032227; GO:0032355; GO:0032496; GO:0032991; GO:0033138; GO:0033280; GO:0034356; GO:0034605; GO:0034612; GO:0034644; GO:0035633; GO:0042307; GO:0042633; GO:0042759; GO:0042803; GO:0043005; GO:0043065; GO:0043154; GO:0045429; GO:0045786; GO:0045907; GO:0045986; GO:0045987; GO:0046697; GO:0048661; GO:0050727; GO:0050873; GO:0051384; GO:0051926; GO:0051968; GO:0070542; GO:0071260; GO:0071284; GO:0071318; GO:0071456; GO:0071471; GO:0071498; GO:0071636; GO:0090050; GO:0090271; GO:0090336; GO:0090362; GO:0097756; GO:0150077; GO:1902219; GO:1990776; GO:0042127; GO:0008284; GO:0009314; GO:0010033; GO:0010243; GO:0010942; GO:0014070; GO:0034097; GO:0042493; GO:0030216; GO:0043066; GO:0000212; GO:0001550; GO:0001934; GO:0040019; GO:0071347; GO:1900195; GO:1904146; GO:0001750; GO:0005794; GO:0005201; GO:0005615; GO:0019806; GO:0030199; GO:0042744; GO:0062023; GO:0006952; GO:0004447; GO:0005509; GO:0006590; GO:0016021; GO:0035162; GO:0009566; GO:0016174; GO:0030878; GO:0035264; GO:0042403; GO:0048839; GO:0048855; GO:0050665; GO:0002149; GO:0055114;
g10646.t1	100	-NA-	-NA-	-NA-	consensus disorder prediction	-NA-	-NA-	-NA-
g10647.t1	223	ENV_GALV Envelope glycoprotein (Env polyprotein) [Cleaved into: Surface protein (SU) (Glycoprotein 70) (gp70); Transmembrane protein (TM) (Envelope protein p15E); R-peptide (p2E)] 2.74e-35	H0YS70_TAEGU Uncharacterized protein 5.08e-37	CALBOR_R15119 P11370/5e-12/ENV2_MOUSE Retrovirus-related Env polyprotein from Fv-4 locus OS=Mus musculus OX=10090 GN=Fv4 PE=1 SV=2 1.00e-52	ENV polyprotein (coat polyprotein)	IPR018154;	integral component of membrane; viral envelope; virion attachment to host cell; fusion of virus membrane with host plasma membrane; host cell plasma membrane; virion membrane; suppression by virus of host adaptive immune response; suppression by virus of host antigen processing and presentation; metal ion binding;	GO:0016021; GO:0019031; GO:0019062; GO:0019064; GO:0020002; GO:0055036; GO:0039504; GO:0039588; GO:0046872;
g10648.t1	385	GAG_WMSV Gag polyprotein (Core polyprotein) [Cleaved into: Matrix protein p15 (MA); RNA-binding phosphoprotein p12 (pp12); Capsid protein p30 (CA); Nucleocapsid protein p10-Gag (NC-gag)] 3.66e-25	H0ZHJ4_TAEGU Gag_p30 domain-containing protein 9.43e-15	CALBOR_R15861 NA 1.49e-27	Gag P30 core shell protein	IPR008919; IPR003036;	RNA binding; zinc ion binding; membrane; viral nucleocapsid; host cell plasma membrane; structural constituent of virion; viral budding via host ESCRT complex; host cell late endosome membrane; host multivesicular body; DNA binding; DNA-directed DNA polymerase activity; RNA-directed DNA polymerase activity; aspartic-type endopeptidase activity; RNA-DNA hybrid ribonuclease activity; DNA recombination; DNA integration; virion assembly; viral genome integration into host DNA; viral entry into host cell; establishment of integrated proviral latency; integral component of membrane; viral capsid; viral process;	GO:0003723; GO:0008270; GO:0016020; GO:0019013; GO:0020002; GO:0039660; GO:0039702; GO:0044185; GO:0072494; GO:0003677; GO:0003887; GO:0003964; GO:0004190; GO:0004523; GO:0006310; GO:0015074; GO:0019068; GO:0044826; GO:0046718; GO:0075713; GO:0016021; GO:0019028; GO:0016032;
g10649.t1	757	PA24A_CHICK Cytosolic phospholipase A2 (cPLA2) (Phospholipase A2 group IVA) [Includes: Phospholipase A2 (EC 3.1.1.4) (Phosphatidylcholine 2-acylhydrolase); Lysophospholipase (EC 3.1.1.5)] 0.0	H0YZ31_TAEGU Phospholipase A2 (EC 3.1.1.4) 0.0	CALBOR_R06914 P49147/0.0/PA24A_CHICK Cytosolic phospholipase A2 OS=Gallus gallus OX=9031 GN=PLA2G4A PE=1 SV=1 0.0	C2 domain	IPR002642; IPR000008; IPR035892; IPR016035;	lysophospholipase activity; phospholipase A2 activity; calcium ion binding; calcium-dependent phospholipid binding; nucleus; cytoplasm; endoplasmic reticulum; Golgi apparatus; cytosol; cytoplasmic vesicle; glycerophospholipid catabolic process; calcium-dependent phospholipase A2 activity; phospholipase A2 activity (consuming 1,2-dipalmitoylphosphatidylcholine); phospholipase A2 activity consuming 1,2-dioleoylphosphatidylethanolamine); lipid droplet; regulation of cell population proliferation; icosanoid biosynthetic process; arachidonic acid secretion; cellular response to antibiotic; phospholipid catabolic process; mitochondrial inner membrane; endoplasmic reticulum membrane; phospholipid metabolic process; phosphatidic acid biosynthetic process; platelet activating factor biosynthetic process; icosanoid metabolic process; arachidonic acid metabolic process; cardiolipin acyl-chain remodeling; phosphatidylglycerol acyl-chain remodeling; phosphatidylinositol acyl-chain remodeling; phosphatidylserine acyl-chain remodeling; phosphatidylcholine acyl-chain remodeling; phosphatidylethanolamine acyl-chain remodeling; ovulation from ovarian follicle; positive regulation of cell population proliferation; response to organic substance; positive regulation of vesicle fusion; positive regulation of prostaglandin biosynthetic process; histone acetyltransferase binding; zymogen granule; positive regulation of apoptotic process; surfactant homeostasis; intracellular membrane-bounded organelle; decidualization; perinuclear region of cytoplasm; positive regulation of inflammatory response; response to calcium ion; luteolysis; aging; response to heat; response to hormone; response to lithium ion; response to organonitrogen compound; positive regulation of bone mineralization; positive regulation of fever generation; response to lipopolysaccharide; response to vitamin D; response to hydrogen peroxide; response to glucocorticoid; response to methylmercury; prostaglandin biosynthetic process; vesicle; ruffle membrane; cellular response to organic cyclic compound; phospholipase activity;	GO:0004622; GO:0004623; GO:0005509; GO:0005544; GO:0005634; GO:0005737; GO:0005783; GO:0005794; GO:0005829; GO:0031410; GO:0046475; GO:0047498; GO:0102567; GO:0102568; GO:0005811; GO:0042127; GO:0046456; GO:0050482; GO:0071236; GO:0009395; GO:0005743; GO:0005789; GO:0006644; GO:0006654; GO:0006663; GO:0006690; GO:0019369; GO:0035965; GO:0036148; GO:0036149; GO:0036150; GO:0036151; GO:0036152; GO:0001542; GO:0008284; GO:0010033; GO:0031340; GO:0031394; GO:0035035; GO:0042588; GO:0043065; GO:0043129; GO:0043231; GO:0046697; GO:0048471; GO:0050729; GO:0051592; GO:0001554; GO:0007568; GO:0009408; GO:0009725; GO:0010226; GO:0010243; GO:0030501; GO:0031622; GO:0032496; GO:0033280; GO:0042542; GO:0051384; GO:0051597; GO:0001516; GO:0031982; GO:0032587; GO:0071407; GO:0004620;
g1065.t1	73	DDC_BOVIN Aromatic-L-amino-acid decarboxylase (AADC) (EC 4.1.1.28) (DOPA decarboxylase) (DDC) 5.76e-34	H0ZC61_TAEGU Uncharacterized protein 3.46e-44	CALBOR_R08947 Q5EA83/0.0/DCHS_BOVIN Histidine decarboxylase OS=Bos taurus OX=9913 GN=HDC PE=2 SV=1 5.85e-23	Pyridoxal-dependent decarboxylase conserved domain	IPR015424; IPR002129; IPR010977;	aromatic-L-amino-acid decarboxylase activity; cellular amino acid metabolic process; pyridoxal phosphate binding; dopamine biosynthetic process; cytosol; circadian rhythm; synaptic vesicle; multicellular organism aging; aminergic neurotransmitter loading into synaptic vesicle; amino acid binding; enzyme binding; protein domain specific binding; axon; isoquinoline alkaloid metabolic process; cellular response to drug; L-dopa decarboxylase activity; catecholamine biosynthetic process; serotonin biosynthetic process; neuronal cell body; indolalkylamine biosynthetic process; response to pyrethroid; phytoalexin metabolic process; extracellular exosome; cellular response to alkaloid; cellular response to growth factor stimulus; cytoplasm; dopamine metabolic process; histidine decarboxylase activity; thermotaxis; response to toxic substance; dopamine biosynthetic process from tyrosine; serotonin biosynthetic process from tryptophan; anesthesia-resistant memory; long-term memory; response to wounding; wing disc development; thermosensory behavior; response to hydrogen peroxide; regulation of adult chitin-containing cuticle pigmentation; adult chitin-containing cuticle pigmentation; histamine biosynthetic process; histidine metabolic process; histidine catabolic process; tyrosine decarboxylase activity; octopamine biosynthetic process; perikaryon; carboxy-lyase activity; carboxylic acid metabolic process;	GO:0004058; GO:0006520; GO:0030170; GO:0042416; GO:0005829; GO:0007623; GO:0008021; GO:0010259; GO:0015842; GO:0016597; GO:0019899; GO:0019904; GO:0030424; GO:0033076; GO:0035690; GO:0036468; GO:0042423; GO:0042427; GO:0043025; GO:0046219; GO:0046684; GO:0052314; GO:0070062; GO:0071312; GO:0071363; GO:0005737; GO:0042417; GO:0004398; GO:0043052; GO:0009636; GO:0006585; GO:0006587; GO:0007615; GO:0007616; GO:0009611; GO:0035220; GO:0040040; GO:0042542; GO:0048082; GO:0048085; GO:0001694; GO:0006547; GO:0006548; GO:0004837; GO:0006589; GO:0043204; GO:0016831; GO:0019752;
g10650.t1	115	-NA-	-NA-	-NA-	consensus disorder prediction	-NA-	-NA-	-NA-
g10651.t1	113	-NA-	-NA-	-NA-	-NA-	-NA-	-NA-	-NA-
g10652.t1	218	-NA-	-NA-	-NA-	consensus disorder prediction	-NA-	-NA-	-NA-
g10653.t1	264	-NA-	-NA-	-NA-	consensus disorder prediction	-NA-	-NA-	-NA-
g10654.t1	257	-NA-	-NA-	-NA-	consensus disorder prediction	-NA-	-NA-	-NA-
g10655.t1	213	-NA-	-NA-	-NA-	consensus disorder prediction	-NA-	-NA-	-NA-
g10656.t1	213	-NA-	-NA-	-NA-	consensus disorder prediction	-NA-	-NA-	-NA-
g10657.t1	213	-NA-	-NA-	-NA-	consensus disorder prediction	-NA-	-NA-	-NA-
g10658.t1	257	-NA-	-NA-	-NA-	consensus disorder prediction	-NA-	-NA-	-NA-
g10659.t1	205	TBA1_CHICK Tubulin alpha-1 chain [Cleaved into: Detyrosinated tubulin alpha-1 chain] (Fragment) 1.64e-98	H1A034_TAEGU Tubulin alpha chain 9.84e-101	CALBOR_R07336 Q68FR8/0.0/TBA3_RAT Tubulin alpha-3 chain OS=Rattus norvegicus OX=10116 GN=Tuba3a PE=2 SV=1 6.66e-99	Tubulin C-terminal domain	IPR037103; IPR008280; IPR018316; IPR002452; IPR023123;	microtubule cytoskeleton organization; mitotic cell cycle; GTPase activity; structural constituent of cytoskeleton; GTP binding; cytoplasm; microtubule; microtubule-based process; double-stranded RNA binding; cytoplasmic microtubule; ubiquitin protein ligase binding; membrane raft; cellular response to interleukin-4; cytosol; microtubule cytoskeleton; myelin sheath; structural molecule activity; cytoskeleton-dependent intracellular transport; cell division; cell; spindle assembly;	GO:0000226; GO:0000278; GO:0003924; GO:0005200; GO:0005525; GO:0005737; GO:0005874; GO:0007017; GO:0003725; GO:0005881; GO:0031625; GO:0045121; GO:0071353; GO:0005829; GO:0015630; GO:0043209; GO:0005198; GO:0030705; GO:0051301; GO:0005623; GO:0051225;
g1066.t1	219	PHRF1_MOUSE PHD and RING finger domain-containing protein 1 2.95e-64	H0YSU2_TAEGU TOP1 binding arginine/serine rich protein 7.25e-07	-NA-	Ring finger domain	IPR001841; IPR011011; IPR013083; IPR017907;	transcription by RNA polymerase II; mRNA processing; protein domain specific binding; metal ion binding; RNA polymerase binding; membrane; spliceosomal complex assembly; RNA splicing, via transesterification reactions; RNA binding; nucleoplasm; nucleolus; RNA splicing; nuclear body; negative regulation of transcription by RNA polymerase II; nucleus; cytosol; zinc ion binding; ubiquitin protein ligase activity; protein modification by small protein conjugation or removal; ubiquitin ligase complex; spindle pole; gamma-tubulin complex; DNA binding; antigen binding; centriole; protein monoubiquitination; intrinsic apoptotic signaling pathway in response to DNA damage; PML body; nuclear speck; SUMO transferase activity; photoreceptor connecting cilium; ciliary basal body; proteasome-mediated ubiquitin-dependent protein catabolic process; DNA topoisomerase binding; positive regulation of ubiquitin-protein transferase activity; maintenance of protein location in nucleus; protein K48-linked ubiquitination;	GO:0006366; GO:0006397; GO:0019904; GO:0046872; GO:0070063; GO:0016020; GO:0000245; GO:0000375; GO:0003723; GO:0005654; GO:0005730; GO:0008380; GO:0016604; GO:0000122; GO:0005634; GO:0005829; GO:0008270; GO:0061630; GO:0070647; GO:0000151; GO:0000922; GO:0000930; GO:0003677; GO:0003823; GO:0005814; GO:0006513; GO:0008630; GO:0016605; GO:0016607; GO:0019789; GO:0032391; GO:0036064; GO:0043161; GO:0044547; GO:0051443; GO:0051457; GO:0070936;
g10660.t1	207	TBCB_BOVIN Tubulin-folding cofactor B (Cytoskeleton-associated protein 1) (Cytoskeleton-associated protein CKAPI) (Tubulin-specific chaperone B) 3.08e-96	H0Z091_TAEGU CAP-Gly domain containing linker protein 2 5.70e-18	CALBOR_R12843 Q9UDT6/0.0/CLIP2_HUMAN CAP-Gly domain-containing linker protein 2 OS=Homo sapiens OX=9606 GN=CLIP2 PE=1 SV=1 1.19e-17	CAP-Gly domain	IPR000626; IPR029071; IPR036859; IPR000938;	cytoplasm; cytosol; microtubule; nervous system development; cell differentiation; microtubule cytoskeleton; nucleus; phragmoplast; embryo development ending in seed dormancy; cell division; tubulin complex assembly; cytoplasmic microtubule organization; positive regulation of protein phosphorylation; Golgi stack; trans-Golgi network; plasma membrane; microtubule binding; regulation of tumor necrosis factor-mediated signaling pathway; positive regulation of glucose transmembrane transport; peptidyl-L-cysteine S-palmitoylation; negative regulation of microtubule polymerization; early endosome membrane; trans-Golgi network membrane; ganglioside binding; positive regulation of apoptotic process; membrane biogenesis; membrane raft; fat cell differentiation; positive regulation of endocytosis; recycling endosome membrane; chaperone-mediated protein transport; positive regulation of protein localization to plasma membrane; microtubule associated complex; cytoplasmic microtubule; microtubule plus-end; microtubule plus-end binding; intracellular membrane-bounded organelle; establishment of mitotic spindle orientation; cell; centrosome; transport along microtubule; microtubule anchoring; microtubule cytoskeleton organization; adult locomotory behavior; post-embryonic development; muscle atrophy; developmental growth; peripheral nervous system neuron axonogenesis; protein binding;	GO:0005737; GO:0005829; GO:0005874; GO:0007399; GO:0030154; GO:0015630; GO:0005634; GO:0009524; GO:0009793; GO:0051301; GO:0007021; GO:0031122; GO:0001934; GO:0005795; GO:0005802; GO:0005886; GO:0008017; GO:0010803; GO:0010828; GO:0018230; GO:0031115; GO:0031901; GO:0032588; GO:0035594; GO:0043065; GO:0044091; GO:0045121; GO:0045444; GO:0045807; GO:0055038; GO:0072321; GO:1903078; GO:0005875; GO:0005881; GO:0035371; GO:0051010; GO:0043231; GO:0000132; GO:0005623; GO:0005813; GO:0010970; GO:0034453; GO:0000226; GO:0008344; GO:0009791; GO:0014889; GO:0048589; GO:0048936; GO:0005515;
g10661.t1	92	TM160_MOUSE Transmembrane protein 160 2.96e-20	-NA-	-NA-	consensus disorder prediction	-NA-	mitochondrion; integral component of membrane;	GO:0005739; GO:0016021;
g10662.t1	334	RBBP6_HUMAN E3 ubiquitin-protein ligase RBBP6 (EC 2.3.2.27) (Proliferation potential-related protein) (Protein P2P-R) (RING-type E3 ubiquitin transferase RBBP6) (Retinoblastoma-binding Q protein 1) (RBQ-1) (Retinoblastoma-binding protein 6) (p53-associated cellular protein of testis) 6.91e-47	H0Z715_TAEGU RB binding protein 6, ubiquitin ligase 1.63e-70	-NA-	consensus disorder prediction	-NA-	protein polyubiquitination; in utero embryonic development; RNA binding; ubiquitin-protein transferase activity; chromosome; nucleolus; microtubule organizing center; cytosol; DNA replication; regulation of DNA replication; mRNA processing; ubiquitin-dependent protein catabolic process; cellular response to DNA damage stimulus; zinc ion binding; nuclear speck; protein kinase binding; protein-containing complex; multicellular organism growth; embryonic organ development; somite development; ubiquitin protein ligase activity; nucleic acid binding; cytoplasm; centrosome;	GO:0000209; GO:0001701; GO:0003723; GO:0004842; GO:0005694; GO:0005730; GO:0005815; GO:0005829; GO:0006260; GO:0006275; GO:0006397; GO:0006511; GO:0006974; GO:0008270; GO:0016607; GO:0019901; GO:0032991; GO:0035264; GO:0048568; GO:0061053; GO:0061630; GO:0003676; GO:0005737; GO:0005813;
g10663.t1	40	SYF1_HUMAN Pre-mRNA-splicing factor SYF1 (Protein HCNP) (XPA-binding protein 2) 3.06e-20	-NA-	-NA-	-NA-	-NA-	generation of catalytic spliceosome for first transesterification step; mRNA splicing, via spliceosome; Prp19 complex; blastocyst development; nucleus; nucleoplasm; transcription-coupled nucleotide-excision repair; transcription, DNA-templated; membrane; cerebral cortex development; intracellular membrane-bounded organelle; U2-type catalytic step 2 spliceosome; catalytic step 2 spliceosome; post-mRNA release spliceosomal complex; regulation of alternative mRNA splicing, via spliceosome; morphogenesis of an epithelium; Malpighian tubule morphogenesis; cardioblast cell fate determination; RNA splicing; precatalytic spliceosome; spliceosomal complex; mRNA processing;	GO:0000349; GO:0000398; GO:0000974; GO:0001824; GO:0005634; GO:0005654; GO:0006283; GO:0006351; GO:0016020; GO:0021987; GO:0043231; GO:0071007; GO:0071013; GO:0071014; GO:0000381; GO:0002009; GO:0007443; GO:0007510; GO:0008380; GO:0071011; GO:0005681; GO:0006397;
g10664.t1	215	PPBT_CHICK Alkaline phosphatase, tissue-nonspecific isozyme (AP-TNAP) (TNSALP) (EC 3.1.3.1) 9.47e-116	H0ZHS4_TAEGU Alkaline phosphatase (EC 3.1.3.1) 1.15e-63	CALBOR_R06030 P15693/0.0/PPBI1_RAT Intestinal-type alkaline phosphatase 1 OS=Rattus norvegicus OX=10116 GN=Alpi PE=1 SV=1 7.80e-65	Alkaline phosphatase	IPR001952; IPR017850; IPR017849;	alkaline phosphatase activity; plasma membrane; anchored component of membrane; metal ion binding; extracellular membrane-bounded organelle; endochondral ossification; developmental process involved in reproduction; pyrophosphatase activity; extracellular matrix; biomineral tissue development; response to vitamin D; response to antibiotic; cellular response to organic cyclic compound; skeletal system development; osteoblast differentiation; extracellular region; membrane; response to lipopolysaccharide; response to glucocorticoid; extracellular exosome; cementum mineralization; extracellular space; dephosphorylation; anchored component of plasma membrane; myofibril; magnesium ion binding; protease binding; phosphatidic acid biosynthetic process; digestion; zinc ion binding; brush border; phosphorus metabolic process; external side of plasma membrane; neural tube development; neurogenesis; multicellular organism growth; post-anal tail morphogenesis; phosphatase activity;catalytic activity;	GO:0004035; GO:0005886; GO:0031225; GO:0046872; GO:0065010; GO:0001958; GO:0003006; GO:0016462; GO:0031012; GO:0031214; GO:0033280; GO:0046677; GO:0071407; GO:0001501; GO:0001649; GO:0005576; GO:0016020; GO:0032496; GO:0051384; GO:0070062; GO:0071529; GO:0005615; GO:0016311; GO:0046658; GO:0030016; GO:0000287; GO:0002020; GO:0006654; GO:0007586; GO:0008270; GO:0005903; GO:0006793; GO:0009897; GO:0021915; GO:0022008; GO:0035264; GO:0036342; GO:0016791; GO:0003824;
g10665.t1	92	F240C_HUMAN Protein FAM240C 1.55e-10	H0YQF1_TAEGU Uncharacterized protein 1.02e-11	CALBOR_R02344 A0A1B0GVK7/3e-09/F240A_HUMAN Protein FAM240A OS=Homo sapiens OX=9606 GN=FAM240A PE=4 SV=2 1.47e-64	-NA-	-NA-	-NA-	-NA-
g10666.t1	223	PXL2C_HUMAN Peroxiredoxin-like 2C (AhpC/TSA antioxidant enzyme domain-containing protein 1) (Thioredoxin-like protein AAED1) 1.04e-106	H0YQF2_TAEGU Peroxiredoxin like 2C 1.50e-131	CALBOR_R02345 Q7RTV5/1e-105/AAED1_HUMAN Thioredoxin-like protein AAED1 OS=Homo sapiens OX=9606 GN=AAED1 PE=2 SV=1 1.24e-141	AhpC/TSA antioxidant enzyme	IPR036249; IPR032801;	antioxidant activity; positive regulation of glycolytic process; oxidation-reduction process; positive regulation of ERK1 and ERK2 cascade; prostaglandin biosynthetic process; cytosol; oxidoreductase activity, acting on the CH-OH group of donors, NAD or NADP as acceptor; chloroplast; cytoplasm; endoplasmic reticulum; thioredoxin peroxidase activity; myelin sheath; prostaglandin-F synthase activity;	GO:0016209; GO:0045821; GO:0055114; GO:0070374; GO:0001516; GO:0005829; GO:0016616; GO:0009507; GO:0005737; GO:0005783; GO:0008379; GO:0043209; GO:0047017;
g10667.t1	306	CC14B_MOUSE Dual specificity protein phosphatase CDC14B (EC 3.1.3.16) (EC 3.1.3.48) (CDC14 cell division cycle 14 homolog B) 3.85e-140	H0YQF8_TAEGU Uncharacterized protein 5.23e-175	CALBOR_R14233 Q6PFY9/9e-117/CC14B_MOUSE Dual specificity protein phosphatase CDC14B OS=Mus musculus OX=10090 GN=Cdc14b PE=2 SV=1 0.0	Dual specificity phosphatase, catalytic domain	IPR029021; IPR003595; IPR020422; IPR016130; IPR000340; IPR000387;	microtubule cytoskeleton organization; mitotic cell cycle; spindle pole; protein serine/threonine phosphatase activity; protein tyrosine phosphatase activity; nucleus; nucleoplasm; nucleolus; cytoplasm; centrosome; DNA repair; protein dephosphorylation; regulation of exit from mitosis; protein tyrosine/serine/threonine phosphatase activity; positive regulation of cytokinesis; cilium assembly; mitotic cell cycle arrest; signal transduction involved in G2 DNA damage checkpoint; mitotic spindle; positive regulation of ubiquitin protein ligase activity; cytoskeleton; integral component of membrane; endoplasmic reticulum membrane; cytosol; sensory perception of sound; nuclear body; stereocilium tip; cell division; kinocilium; kinociliary basal body; astral microtubule; mitotic cytokinesis; phosphoprotein phosphatase activity; spindle; dephosphorylation; phosphatase activity; midbody; regulation of vulval development; polar body extrusion after meiotic divisions; negative regulation of cell cycle; spindle midzone; mitotic spindle midzone assembly; regulation of cell development; negative regulation of cell cycle G1/S phase transition; mitotic spindle midzone; kinetochore; condensed nuclear chromosome kinetochore; division septum assembly; cell; spindle pole body; actomyosin contractile ring; cellular response to DNA damage stimulus; negative regulation of G2/M transition of mitotic cell cycle; cell septum; positive regulation of septation initiation signaling; positive regulation of exit from mitosis; cell division site; protein localization to kinetochore; chromosome passenger complex localization to spindle midzone; mitotic spindle pole body; mitotic cytokinesis checkpoint; meiotic cell cycle; chromosome passenger complex localization to kinetochore; response to mitotic cell cycle spindle assembly checkpoint signaling; repair of mitotic merotelic kinetochore attachment defect; actomyosin contractile ring, intermediate layer; mitotic actomyosin contractile ring maintenance; positive regulation of attachment of mitotic spindle microtubules to kinetochore; positive regulation of mitotic spindle elongation; positive regulation of mitotic cytokinesis; regulation of mitotic actomyosin contractile ring maintenance; repair of mitotic mono-orientation defect; establishment of protein localization to mitotic spindle pole body; septum digestion after cytokinesis; invasive growth in response to glucose limitation; cellular bud neck; hyphal growth; cellular response to glucose starvation; smoothened signaling pathway; cytoplasmic side of plasma membrane;	GO:0000226; GO:0000278; GO:0000922; GO:0004722; GO:0004725; GO:0005634; GO:0005654; GO:0005730; GO:0005737; GO:0005813; GO:0006281; GO:0006470; GO:0007096; GO:0008138; GO:0032467; GO:0060271; GO:0071850; GO:0072425; GO:0072686; GO:1904668; GO:0005856; GO:0016021; GO:0005789; GO:0005829; GO:0007605; GO:0016604; GO:0032426; GO:0051301; GO:0060091; GO:1902636; GO:0000235; GO:0000281; GO:0004721; GO:0005819; GO:0016311; GO:0016791; GO:0030496; GO:0040028; GO:0040038; GO:0045786; GO:0051233; GO:0051256; GO:0060284; GO:1902807; GO:1990023; GO:0000776; GO:0000778; GO:0000917; GO:0005623; GO:0005816; GO:0005826; GO:0006974; GO:0010972; GO:0030428; GO:0031031; GO:0031536; GO:0032153; GO:0034501; GO:0035853; GO:0044732; GO:0044878; GO:0051321; GO:0072356; GO:0072479; GO:0098783; GO:0120105; GO:1902406; GO:1902425; GO:1902846; GO:1903490; GO:1904789; GO:1990598; GO:1990975; GO:0000920; GO:0001403; GO:0005935; GO:0030448; GO:0042149; GO:0007224; GO:0009898;
g10668.t1	327	HABP4_CHICK Intracellular hyaluronan-binding protein 4 (IHABP4) 3.89e-107	H0YQG2_TAEGU Hyaluronan binding protein 4 3.70e-82	CALBOR_R07192 Q9CY58/8e-107/PAIRB_MOUSE Plasminogen activator inhibitor 1 RNA-binding protein OS=Mus musculus OX=10090 GN=Serbp1 PE=1 SV=2 2.43e-29	Hyaluronan / mRNA binding family	IPR032381; IPR006861;	RNA binding; nucleus; nucleolus; cytoplasm; mRNA processing; RNA splicing; cytoplasmic stress granule; Cajal body; sarcoplasm; nuclear speck; positive regulation of RNA splicing; positive regulation of translational initiation; Gemini of coiled bodies; hyaluronic acid binding; nucleoplasm; Golgi apparatus; cytosol; sarcomere; hyaluronan metabolic process; PML body organization; SUMO binding; negative regulation of DNA binding; cellular response to mechanical stimulus; platelet degranulation; extracellular region; mRNA 3'-UTR binding; plasma membrane; regulation of apoptotic process; perinuclear region of cytoplasm; membrane; regulation of mRNA stability; cadherin binding; extracellular exosome;	GO:0003723; GO:0005634; GO:0005730; GO:0005737; GO:0006397; GO:0008380; GO:0010494; GO:0015030; GO:0016528; GO:0016607; GO:0033120; GO:0045948; GO:0097504; GO:0005540; GO:0005654; GO:0005794; GO:0005829; GO:0030017; GO:0030212; GO:0030578; GO:0032183; GO:0043392; GO:0071260; GO:0002576; GO:0005576; GO:0003730; GO:0005886; GO:0042981; GO:0048471; GO:0016020; GO:0043488; GO:0045296; GO:0070062;
g10669.t1	317	ZN367_RAT Zinc finger protein 367 9.89e-119	H0YQG7_TAEGU Zinc finger protein 367 2.25e-144	CALBOR_R12946 Q5U2Z0/5e-122/ZN367_RAT Zinc finger protein 367 OS=Rattus norvegicus OX=10116 GN=Znf367 PE=2 SV=1 1.49e-137	Zinc finger, C2H2 type	IPR013087; IPR036236;	DNA-binding transcription factor activity, RNA polymerase II-specific; DNA binding; nucleus; nucleoplasm; regulation of transcription by RNA polymerase II; metal ion binding; DNA-binding transcription factor activity; regulation of transcription, DNA-templated; nucleic acid binding; RNA polymerase II cis-regulatory region sequence-specific DNA binding; DNA-binding transcription activator activity, RNA polymerase II-specific; response to oxidative stress; histone acetyltransferase binding; response to cadmium ion; sequence-specific DNA binding; RNA polymerase II regulatory region sequence-specific DNA binding; DNA-binding transcription repressor activity, RNA polymerase II-specific; osteoblast differentiation; negative regulation of cell fate commitment; fat cell differentiation; ossification; natural killer cell differentiation; liver development; chromatin binding; transcriptional repressor complex; B cell differentiation; T cell differentiation; megakaryocyte differentiation; monocyte differentiation; lung development; granulocyte differentiation; enucleate erythrocyte differentiation; positive regulation of transcription by RNA polymerase II; embryonic camera-type eye morphogenesis; embryonic skeletal system development; definitive hemopoiesis;	GO:0000981; GO:0003677; GO:0005634; GO:0005654; GO:0006357; GO:0046872; GO:0003700; GO:0006355; GO:0003676; GO:0000978; GO:0001228; GO:0006979; GO:0035035; GO:0046686; GO:0043565; GO:0000977; GO:0001227; GO:0001649; GO:0010454; GO:0045444; GO:0001503; GO:0001779; GO:0001889; GO:0003682; GO:0017053; GO:0030183; GO:0030217; GO:0030219; GO:0030224; GO:0030324; GO:0030851; GO:0043353; GO:0045944; GO:0048596; GO:0048706; GO:0060216;
g1067.t1	158	F180A_HUMAN Protein FAM180A 2.67e-68	H1A1R1_TAEGU Uncharacterized protein 5.04e-103	CALBOR_R06785 Q6UWF9/2e-69/F180A_HUMAN Protein FAM180A OS=Homo sapiens OX=9606 GN=FAM180A PE=2 SV=1 4.51e-109	FAM180 family	IPR029170;	extracellular region;	GO:0005576;
g10670.t1	332	S35D2_HUMAN UDP-N-acetylglucosamine/UDP-glucose/GDP-mannose transporter (Homolog of Fringe connection protein 1) (HFRC1) (SQV7-like protein) (SQV7L) (Solute carrier family 35 member D2) (UDP-galactose transporter-related protein 8) (UGTrel8) 0.0	H0YQH3_TAEGU TPT domain-containing protein 0.0	CALBOR_R02893 Q76EJ3/0.0/S35D2_HUMAN UDP-N-acetylglucosamine/UDP-glucose/GDP-mannose transporter OS=Homo sapiens OX=9606 GN=SLC35D2 PE=1 SV=1 0.0	Triose-phosphate Transporter family	IPR004853;	Golgi membrane; nucleotide-sugar transmembrane transporter activity; UDP-glucuronic acid transmembrane transporter activity; UDP-N-acetylglucosamine transmembrane transporter activity; UDP-N-acetylgalactosamine transmembrane transporter activity; Golgi apparatus; glycosaminoglycan biosynthetic process; carbohydrate transport; pyrimidine nucleotide-sugar transmembrane transporter activity; antiporter activity; integral component of membrane; keratan sulfate biosynthetic process; transmembrane transporter activity; endoplasmic reticulum; chondroitin sulfate biosynthetic process; embryonic skeletal system development; endoplasmic reticulum membrane; UDP-glucuronate biosynthetic process; pyrimidine nucleotide-sugar transmembrane transport; compound eye morphogenesis; UDP-galactose transmembrane transporter activity; UDP-glucose transmembrane transporter activity; UDP-xylose transmembrane transporter activity; Golgi medial cisterna; segment polarity determination; sensory organ development; imaginal disc pattern formation; imaginal disc-derived wing morphogenesis; embryonic pattern specification; GDP-fucose transmembrane transport; UDP-glucose transmembrane transport; UDP-glucuronic acid transmembrane transport; UDP-xylose transmembrane transport; UDP-galactose transmembrane transport; UDP-N-acetylglucosamine transmembrane transport; GDP-mannose transmembrane transport; reproduction; morphogenesis of an epithelium; cytoplasm; embryo development ending in birth or egg hatching; heparan sulfate proteoglycan biosynthetic process, polysaccharide chain biosynthetic process; UDP-N-acetylgalactosamine transmembrane transport; oviposition; gonad morphogenesis; vulval development; regulation of distal tip cell migration; early endosome; positive regulation of protein exit from endoplasmic reticulum; energy homeostasis; GDP-fucose transmembrane transporter activity; lipid glycosylation; GDP-fucose import into Golgi lumen; negative regulation of Notch signaling pathway;	GO:0000139; GO:0005338; GO:0005461; GO:0005462; GO:0005463; GO:0005794; GO:0006024; GO:0008643; GO:0015165; GO:0015297; GO:0016021; GO:0018146; GO:0022857; GO:0005783; GO:0030206; GO:0048706; GO:0005789; GO:0006065; GO:0090481; GO:0001745; GO:0005459; GO:0005460; GO:0005464; GO:0005797; GO:0007367; GO:0007423; GO:0007447; GO:0007476; GO:0009880; GO:0015783; GO:0015786; GO:0015787; GO:0015790; GO:0072334; GO:1990569; GO:1990570; GO:0000003; GO:0002009; GO:0005737; GO:0009792; GO:0015014; GO:0015789; GO:0018991; GO:0035262; GO:0040025; GO:1903354; GO:0005769; GO:0070863; GO:0097009; GO:0005457; GO:0030259; GO:0036085; GO:0045746;
g10671.t1	242	DHB3_HUMAN Testosterone 17-beta-dehydrogenase 3 (EC 1.1.1.64) (17-beta-hydroxysteroid dehydrogenase type 3) (17-beta-HSD 3) (Short chain dehydrogenase/reductase family 12C member 2) (Testicular 17-beta-hydroxysteroid dehydrogenase) 7.24e-96	H0ZIX0_TAEGU Hydroxysteroid 17-beta dehydrogenase 12 4.41e-41	CALBOR_R07847 Q5ZJG8/5e-177/HSDL1_CHICK Hydroxysteroid dehydrogenase-like protein 1 OS=Gallus gallus OX=9031 GN=HSDL1 PE=2 SV=1 3.72e-28	short chain dehydrogenase	IPR002347; IPR036291;	endoplasmic reticulum; endoplasmic reticulum membrane; steroid biosynthetic process; androgen biosynthetic process; male genitalia development; intracellular membrane-bounded organelle; testosterone 17-beta-dehydrogenase (NADP+) activity; testosterone biosynthetic process; estradiol 17-beta-dehydrogenase activity; organic acid metabolic process; response to herbicide; response to metal ion; response to lead ion; response to organic cyclic compound; response to activity; response to insecticide; insecticide metabolic process; biphenyl metabolic process; phenol-containing compound metabolic process; hippocampus development; response to nutrient levels; cellular response to hormone stimulus; response to vitamin E; Leydig cell differentiation; response to L-ascorbic acid; response to estrogen; response to ethanol; response to arsenic-containing substance; response to cadmium ion; testosterone dehydrogenase (NAD+) activity; response to steroid hormone; response to corticosterone; response to fungicide; response to fatty acid; cellular response to antibiotic; cellular response to gonadotropin stimulus; fatty acid biosynthetic process; estrogen biosynthetic process; integral component of membrane; 3-oxo-arachidoyl-CoA reductase activity; 3-oxo-behenoyl-CoA reductase activity; 3-oxo-lignoceroyl-CoA reductase activity; 3-oxo-cerotoyl-CoA reductase activity; fibronectin binding; collagen binding; heparin binding; positive regulation of cell-substrate adhesion; extracellular matrix organization; extracellular matrix; mitochondrion; oxidoreductase activity; 3-hydroxybutyrate dehydrogenase activity; cytosol; fatty acid beta-oxidation; epithelial cell differentiation; NAD binding; 3-keto sterol reductase activity; 17-beta-ketosteroid reductase activity; 17-beta-hydroxysteroid dehydrogenase (NADP+) activity;	GO:0005783; GO:0005789; GO:0006694; GO:0006702; GO:0030539; GO:0043231; GO:0047045; GO:0061370; GO:0004303; GO:0006082; GO:0009635; GO:0010038; GO:0010288; GO:0014070; GO:0014823; GO:0017085; GO:0017143; GO:0018879; GO:0018958; GO:0021766; GO:0031667; GO:0032870; GO:0033197; GO:0033327; GO:0033591; GO:0043627; GO:0045471; GO:0046685; GO:0046686; GO:0047035; GO:0048545; GO:0051412; GO:0060992; GO:0070542; GO:0071236; GO:0071371; GO:0006633; GO:0006703; GO:0016021; GO:0102339; GO:0102340; GO:0102341; GO:0102342; GO:0001968; GO:0005518; GO:0008201; GO:0010811; GO:0030198; GO:0031012; GO:0005739; GO:0016491; GO:0003858; GO:0005829; GO:0006635; GO:0030855; GO:0051287; GO:0000253; GO:0072555; GO:0072582;
g10672.t1	206	TOPRS_MOUSE E3 ubiquitin-protein ligase Topors (EC 2.3.2.27) (RING-type E3 ubiquitin transferase Topors) (SUMO1-protein E3 ligase Topors) (Topoisomerase I-binding RING finger protein) (Topoisomerase I-binding arginine/serine-rich protein) (Tumor suppressor p53-binding protein 3) (p53-binding protein 3) (p53BP3) 1.14e-20	H0YSU2_TAEGU TOP1 binding arginine/serine rich protein 2.83e-20	CALBOR_R04256 Q9BYE7/1e-125/PCGF6_HUMAN Polycomb group RING finger protein 6 OS=Homo sapiens OX=9606 GN=PCGF6 PE=1 SV=2 7.47e-07	Ring finger domain	IPR001841; IPR013083; IPR017907;	ubiquitin ligase complex; protein polyubiquitination; spindle pole; gamma-tubulin complex; DNA binding; antigen binding; ubiquitin-protein transferase activity; nucleus; nucleoplasm; centriole; ubiquitin-dependent protein catabolic process; protein monoubiquitination; cellular response to DNA damage stimulus; intrinsic apoptotic signaling pathway in response to DNA damage; PML body; nuclear speck; protein sumoylation; SUMO transferase activity; photoreceptor connecting cilium; protein localization to nucleus; ciliary basal body; regulation of cell population proliferation; intrinsic apoptotic signaling pathway in response to DNA damage by p53 class mediator; proteasome-mediated ubiquitin-dependent protein catabolic process; DNA topoisomerase binding; positive regulation of transcription, DNA-templated; metal ion binding; positive regulation of ubiquitin-protein transferase activity; maintenance of protein location in nucleus; ubiquitin protein ligase activity; protein K48-linked ubiquitination; transcription, DNA-templated; retina layer formation; midbody; photoreceptor cell outer segment organization; negative regulation of apoptotic process; retinal rod cell development; retinal cone cell development; lamin binding; nuclear lamina; polytene chromosome; peroxisomal membrane; chromatin organization; regulation of transcription, DNA-templated; nucleus organization; male meiosis chromosome segregation; zinc ion binding; meiotic chromosome condensation; protein import into peroxisome matrix; centrosome separation; nuclear membrane organization; transferase activity; suppression by virus of host IRF3 activity; suppression by virus of host exit from mitosis; modulation by virus of host protein ubiquitination; disruption by symbiont of host cell PML body; suppression by virus of host IRF7 activity; host cell nucleus; suppression by virus of host intracellular interferon activity; host cell PML body; negative regulation by symbiont of host protein levels; positive regulation by symbiont of host protein levels; release from viral latency; positive regulation of defense response to virus by host; enzyme inhibitor activity; lysosome; early endosome; cytosol; double-strand break repair; Notch signaling pathway; enzyme activator activity; endosome to lysosome transport; histone monoubiquitination; positive regulation of protein binding; protein-containing complex; histone H2A ubiquitination; histone H2B ubiquitination; positive regulation of chromatin binding; histone binding; ubiquitin-like protein ligase binding; negative regulation of ubiquitin-protein transferase activity; protein autoubiquitination; STAT family protein binding; positive regulation of protein localization to nucleus; positive regulation of NAD+ ADP-ribosyltransferase activity; positive regulation of protein localization to early endosome; positive regulation of receptor catabolic process; positive regulation of double-strand break repair via nonhomologous end joining; response to ionizing radiation; Cul4A-RING E3 ubiquitin ligase complex; positive regulation of proteasomal ubiquitin-dependent protein catabolic process; nucleotide binding; mitotic cell cycle checkpoint; positive regulation of protein ubiquitination; protein destabilization; PRC1 complex; negative regulation of transcription, DNA-templated;	GO:0000151; GO:0000209; GO:0000922; GO:0000930; GO:0003677; GO:0003823; GO:0004842; GO:0005634; GO:0005654; GO:0005814; GO:0006511; GO:0006513; GO:0006974; GO:0008630; GO:0016605; GO:0016607; GO:0016925; GO:0019789; GO:0032391; GO:0034504; GO:0036064; GO:0042127; GO:0042771; GO:0043161; GO:0044547; GO:0045893; GO:0046872; GO:0051443; GO:0051457; GO:0061630; GO:0070936; GO:0006351; GO:0010842; GO:0030496; GO:0035845; GO:0043066; GO:0046548; GO:0046549; GO:0005521; GO:0005652; GO:0005700; GO:0005778; GO:0006325; GO:0006355; GO:0006997; GO:0007060; GO:0008270; GO:0010032; GO:0016558; GO:0051299; GO:0071763; GO:0016740; GO:0039548; GO:0039593; GO:0039648; GO:0075342; GO:0039557; GO:0042025; GO:0046774; GO:0075341; GO:1990214; GO:1990219; GO:0019046; GO:0002230; GO:0004857; GO:0005764; GO:0005769; GO:0005829; GO:0006302; GO:0007219; GO:0008047; GO:0008333; GO:0010390; GO:0032092; GO:0032991; GO:0033522; GO:0033523; GO:0035563; GO:0042393; GO:0044389; GO:0051444; GO:0051865; GO:0097677; GO:1900182; GO:1901666; GO:1902966; GO:2000646; GO:2001034; GO:0010212; GO:0031464; GO:0032436; GO:0000166; GO:0007093; GO:0031398; GO:0031648; GO:0035102; GO:0045892;
g10673.t1	625	MEGF8_MOUSE Multiple epidermal growth factor-like domains protein 8 (Multiple EGF-like domains protein 8) (Epidermal growth factor-like protein 4) (EGF-like protein 4) 0.0	H0ZYH1_TAEGU Attractin 1.78e-25	CALBOR_R15226 Q9QYP0/2e-16/MEGF8_RAT Multiple epidermal growth factor-like domains protein 8 OS=Rattus norvegicus OX=10116 GN=Megf8 PE=1 SV=2 2.68e-48	EGF_CA	IPR009030; IPR000152; IPR000742; IPR013032; IPR002049;	embryonic heart tube morphogenesis; calcium ion binding; nucleus; determination of left/right symmetry; animal organ morphogenesis; tissue development; regulation of gene expression; integral component of membrane; embryonic limb morphogenesis; BMP signaling pathway; limb morphogenesis; cell migration involved in gastrulation; negative regulation of smoothened signaling pathway; embryonic skeletal system morphogenesis; positive regulation of axon extension involved in axon guidance; epiboly involved in gastrulation with mouth forming second; embryonic heart tube left/right pattern formation; left/right pattern formation; coronary vasculature development; determination of heart left/right asymmetry; determination of digestive tract left/right asymmetry; craniofacial suture morphogenesis; fasciculation of sensory neuron axon; extracellular exosome; extracellular space; cytoplasm; plasma membrane; integral component of plasma membrane; inflammatory response; response to oxidative stress; cerebellum development; carbohydrate binding; signaling receptor activity; regulation of multicellular organism growth; myelination; pigmentation; G protein-coupled receptor signaling pathway;	GO:0003143; GO:0005509; GO:0005634; GO:0007368; GO:0009887; GO:0009888; GO:0010468; GO:0016021; GO:0030326; GO:0030509; GO:0035108; GO:0042074; GO:0045879; GO:0048704; GO:0048842; GO:0055113; GO:0060971; GO:0060972; GO:0060976; GO:0061371; GO:0071907; GO:0097094; GO:0097155; GO:0070062; GO:0005615; GO:0005737; GO:0005886; GO:0005887; GO:0006954; GO:0006979; GO:0021549; GO:0030246; GO:0038023; GO:0040014; GO:0042552; GO:0043473; GO:0007186;
g10674.t1	67	-NA-	-NA-	-NA-	consensus disorder prediction	-NA-	-NA-	-NA-
g10675.t1	1929	ATS9_HUMAN A disintegrin and metalloproteinase with thrombospondin motifs 9 (ADAM-TS 9) (ADAM-TS9) (ADAMTS-9) (EC 3.4.24.-) 0.0	H0ZGX5_TAEGU Uncharacterized protein 0.0	CALBOR_R09092 Q9P2N4/0.0/ATS9_HUMAN A disintegrin and metalloproteinase with thrombospondin motifs 9 OS=Homo sapiens OX=9606 GN=ADAMTS9 PE=1 SV=4 0.0	Reprolysin family propeptide	IPR036383; IPR000884; IPR013273; IPR012314; IPR024079; IPR001590; IPR010294; IPR002870;	heart valve morphogenesis; ventricular cardiac muscle tissue development; metalloendopeptidase activity; extracellular space; endoplasmic reticulum; proteolysis; glycoprotein catabolic process; multicellular organism development; metallopeptidase activity; zinc ion binding; response to bacterium; cell surface; negative regulation of endothelial cell migration; protein transport; vesicle-mediated transport; extracellular matrix organization; extracellular matrix; aorta morphogenesis; intracellular membrane-bounded organelle; positive regulation of melanocyte differentiation; endothelial cell-matrix adhesion; negative regulation of sprouting angiogenesis; endopeptidase activity; positive regulation of signal transduction; negative regulation of apoptotic process; regulation of developmental pigmentation; basement membrane; Golgi apparatus; endoplasmic reticulum to Golgi vesicle-mediated transport; gonad development; cell migration; muscle organ morphogenesis; negative regulation of presynapse assembly; heparin binding; extracellular matrix binding; collagen-containing extracellular matrix; positive regulation of neuron projection development; ovulation; tooth eruption; cellular response to vitamin D; cellular response to parathyroid hormone stimulus; cellular response to prostaglandin E stimulus; ovulation from ovarian follicle; kidney development; integrin-mediated signaling pathway; negative regulation of cell population proliferation; cytoplasmic vesicle; heart trabecula formation; positive regulation of G1/S transition of mitotic cell cycle; positive regulation of vascular smooth muscle cell proliferation; positive regulation of vascular associated smooth muscle cell migration; negative regulation of angiogenesis; integrin binding; low-affinity phosphate transmembrane transporter activity; cardiac septum development; aorta development; coronary vasculature development; defense response to bacterium; negative regulation of cold-induced thermogenesis; cell-matrix adhesion; proteoglycan catabolic process; negative regulation of chondrocyte differentiation; regulation of inflammatory response; proteolysis involved in cellular protein catabolic process; cellular response to interleukin-1; cellular response to tumor necrosis factor; cellular response to BMP stimulus; regulation of endothelial tube morphogenesis; negative regulation of hepatocyte growth factor receptor signaling pathway; negative regulation of cellular response to vascular endothelial growth factor stimulus; negative regulation of cellular response to hepatocyte growth factor stimulus;	GO:0003179; GO:0003229; GO:0004222; GO:0005615; GO:0005783; GO:0006508; GO:0006516; GO:0007275; GO:0008237; GO:0008270; GO:0009617; GO:0009986; GO:0010596; GO:0015031; GO:0016192; GO:0030198; GO:0031012; GO:0035909; GO:0043231; GO:0045636; GO:0090673; GO:1903671; GO:0004175; GO:0009967; GO:0043066; GO:0048070; GO:0005604; GO:0005794; GO:0006888; GO:0008406; GO:0016477; GO:0048644; GO:1905607; GO:0008201; GO:0050840; GO:0062023; GO:0010976; GO:0030728; GO:0044691; GO:0071305; GO:0071374; GO:0071380; GO:0001542; GO:0001822; GO:0007229; GO:0008285; GO:0031410; GO:0060347; GO:1900087; GO:1904707; GO:1904754; GO:0016525; GO:0005178; GO:0009673; GO:0003279; GO:0035904; GO:0060976; GO:0042742; GO:0120163; GO:0007160; GO:0030167; GO:0032331; GO:0050727; GO:0051603; GO:0071347; GO:0071356; GO:0071773; GO:1901509; GO:1902203; GO:1902548; GO:2001113;
g10676.t1	156	-NA-	-NA-	-NA-	-NA-	-NA-	-NA-	-NA-
g10677.t1	1359	MAGI1_HUMAN Membrane-associated guanylate kinase, WW and PDZ domain-containing protein 1 (Atrophin-1-interacting protein 3) (AIP-3) (BAI1-associated protein 1) (BAP-1) (Membrane-associated guanylate kinase inverted 1) (MAGI-1) (Trinucleotide repeat-containing gene 19 protein) (WW domain-containing protein 3) (WWP3) 0.0	H0ZH11_TAEGU Membrane associated guanylate kinase, WW and PDZ domain containing 1 0.0	CALBOR_R02253 Q96QZ7/0.0/MAGI1_HUMAN Membrane-associated guanylate kinase, WW and PDZ domain-containing protein 1 OS=Homo sapiens OX=9606 GN=MAGI1 PE=1 SV=3 0.0	Unstructured region on MAGI	IPR001478; IPR008145; IPR001202; IPR027417; IPR036034; IPR020590; IPR036020; IPR008144;	ATP binding; nucleoplasm; nucleolus; cytoplasm; plasma membrane; cell-cell junction; adherens junction; bicellular tight junction; cell adhesion; signal transduction; cell surface receptor signaling pathway; protein C-terminus binding; positive regulation of cell-cell adhesion; cell junction; cell projection; alpha-actinin binding; molecular adaptor activity; protein-containing complex assembly; cell periphery; nucleus; membrane; positive regulation of receptor internalization; late endosome; negative regulation of cell population proliferation; positive regulation of neuron projection development; postsynaptic density; kinesin binding; phosphatase binding; receptor signaling complex adaptor activity; negative regulation of cell migration; dendrite; beta-1 adrenergic receptor binding; positive regulation of phosphoprotein phosphatase activity; negative regulation of activin receptor signaling pathway; protein-containing complex; slit diaphragm; nerve growth factor signaling pathway; receptor clustering; protein-containing complex binding; synapse; SMAD binding; perinuclear region of cytoplasm; protein heterooligomerization; negative regulation of protein kinase B signaling; SMAD protein signal transduction; activin receptor binding; type II activin receptor binding; mitotic cell cycle arrest; glomerular visceral epithelial cell development; neuroligin clustering involved in postsynaptic membrane assembly; regulation of neurotransmitter receptor localization to postsynaptic specialization membrane; structural constituent of postsynaptic specialization; extrinsic component of postsynaptic membrane; structural constituent of postsynaptic density; glutamatergic synapse; GABA-ergic synapse; regulation of synaptic membrane adhesion; cellular response to nerve growth factor stimulus; positive regulation of synaptic vesicle clustering; glomerular filtration; planar cell polarity pathway involved in axis elongation; regulation of JNK cascade; guanylate kinase activity; apoptotic process; viral process; intracellular signal transduction; frizzled binding; positive regulation of JUN kinase activity; apical plasma membrane; apicolateral plasma membrane; cytoplasmic vesicle; Schmidt-Lanterman incisure; dendrite development; glucocorticoid receptor binding; neuron projection; membrane raft; neurotransmitter receptor transport, endosome to postsynaptic membrane; vesicle-mediated transport in synapse; PDZ domain binding; identical protein binding; protein binding;	GO:0005524; GO:0005654; GO:0005730; GO:0005737; GO:0005886; GO:0005911; GO:0005912; GO:0005923; GO:0007155; GO:0007165; GO:0007166; GO:0008022; GO:0022409; GO:0030054; GO:0042995; GO:0051393; GO:0060090; GO:0065003; GO:0071944; GO:0005634; GO:0016020; GO:0002092; GO:0005770; GO:0008285; GO:0010976; GO:0014069; GO:0019894; GO:0019902; GO:0030159; GO:0030336; GO:0030425; GO:0031697; GO:0032516; GO:0032926; GO:0032991; GO:0036057; GO:0038180; GO:0043113; GO:0044877; GO:0045202; GO:0046332; GO:0048471; GO:0051291; GO:0051898; GO:0060395; GO:0070697; GO:0070699; GO:0071850; GO:0072015; GO:0097118; GO:0098696; GO:0098879; GO:0098890; GO:0098919; GO:0098978; GO:0098982; GO:0099179; GO:1990090; GO:2000809; GO:0003094; GO:0003402; GO:0046328; GO:0004385; GO:0006915; GO:0016032; GO:0035556; GO:0005109; GO:0043507; GO:0016324; GO:0016327; GO:0031410; GO:0043220; GO:0016358; GO:0035259; GO:0043005; GO:0045121; GO:0098887; GO:0099003; GO:0030165; GO:0042802; GO:0005515;
g10678.t1	107	-NA-	-NA-	-NA-	-NA-	-NA-	-NA-	-NA-
g10679.t1	114	MAGI1_HUMAN Membrane-associated guanylate kinase, WW and PDZ domain-containing protein 1 (Atrophin-1-interacting protein 3) (AIP-3) (BAI1-associated protein 1) (BAP-1) (Membrane-associated guanylate kinase inverted 1) (MAGI-1) (Trinucleotide repeat-containing gene 19 protein) (WW domain-containing protein 3) (WWP3) 1.64e-35	H1A4I8_TAEGU Membrane associated guanylate kinase, WW and PDZ domain containing 3 1.34e-17	CALBOR_R10502 Q5F488/0.0/MAGI3_CHICK Membrane-associated guanylate kinase, WW and PDZ domain-containing protein 3 OS=Gallus gallus OX=9031 GN=MAGI3 PE=2 SV=1 3.21e-16	PDZ domain profile.	IPR001478; IPR036034;	ATP binding; nucleoplasm; nucleolus; cytoplasm; plasma membrane; cell-cell junction; adherens junction; bicellular tight junction; cell adhesion; signal transduction; cell surface receptor signaling pathway; protein C-terminus binding; positive regulation of cell-cell adhesion; cell junction; cell projection; alpha-actinin binding; molecular adaptor activity; protein-containing complex assembly; cell periphery; membrane; nucleus; positive regulation of receptor internalization; planar cell polarity pathway involved in axis elongation; late endosome; negative regulation of cell population proliferation; positive regulation of neuron projection development; postsynaptic density; phosphatase binding; receptor signaling complex adaptor activity; negative regulation of cell migration; dendrite; beta-1 adrenergic receptor binding; positive regulation of phosphoprotein phosphatase activity; negative regulation of activin receptor signaling pathway; protein-containing complex; slit diaphragm; nerve growth factor signaling pathway; receptor clustering; synapse; SMAD binding; perinuclear region of cytoplasm; protein heterooligomerization; negative regulation of protein kinase B signaling; SMAD protein signal transduction; type II activin receptor binding; mitotic cell cycle arrest; glomerular visceral epithelial cell development; neuroligin clustering involved in postsynaptic membrane assembly; cellular response to nerve growth factor stimulus; positive regulation of synaptic vesicle clustering; glomerular filtration; kinesin binding; protein-containing complex binding; regulation of neurotransmitter receptor localization to postsynaptic specialization membrane; structural constituent of postsynaptic specialization; extrinsic component of postsynaptic membrane; structural constituent of postsynaptic density; glutamatergic synapse; GABA-ergic synapse; regulation of synaptic membrane adhesion; activin receptor binding; frizzled binding; positive regulation of JUN kinase activity; regulation of JNK cascade; guanylate kinase activity; apoptotic process; viral process; intracellular signal transduction; protein binding;	GO:0005524; GO:0005654; GO:0005730; GO:0005737; GO:0005886; GO:0005911; GO:0005912; GO:0005923; GO:0007155; GO:0007165; GO:0007166; GO:0008022; GO:0022409; GO:0030054; GO:0042995; GO:0051393; GO:0060090; GO:0065003; GO:0071944; GO:0016020; GO:0005634; GO:0002092; GO:0003402; GO:0005770; GO:0008285; GO:0010976; GO:0014069; GO:0019902; GO:0030159; GO:0030336; GO:0030425; GO:0031697; GO:0032516; GO:0032926; GO:0032991; GO:0036057; GO:0038180; GO:0043113; GO:0045202; GO:0046332; GO:0048471; GO:0051291; GO:0051898; GO:0060395; GO:0070699; GO:0071850; GO:0072015; GO:0097118; GO:1990090; GO:2000809; GO:0003094; GO:0019894; GO:0044877; GO:0098696; GO:0098879; GO:0098890; GO:0098919; GO:0098978; GO:0098982; GO:0099179; GO:0070697; GO:0005109; GO:0043507; GO:0046328; GO:0004385; GO:0006915; GO:0016032; GO:0035556; GO:0005515;
g1068.t1	625	S13A4_HUMAN Solute carrier family 13 member 4 (Na(+)/sulfate cotransporter SUT-1) (NaS2) 0.0	H0ZMR4_TAEGU Solute carrier family 13 member 4 0.0	CALBOR_R05352 Q9UKG4/0.0/S13A4_HUMAN Solute carrier family 13 member 4 OS=Homo sapiens OX=9606 GN=SLC13A4 PE=1 SV=2 0.0	Sodium:sulfate symporter transmembrane region	IPR001898;	plasma membrane; integral component of plasma membrane; sulfate transport; citrate transmembrane transporter activity; succinate transmembrane transporter activity; sodium:sulfate symporter activity; citrate transport; integral component of membrane; sodium:dicarboxylate symporter activity; sodium ion transport; secondary active sulfate transmembrane transporter activity; nucleoplasm; cytosol; symporter activity; alpha-ketoglutarate transmembrane transporter activity; high-affinity sodium:dicarboxylate symporter activity; extracellular exosome; dicarboxylic acid transmembrane transporter activity; organic acid:sodium symporter activity; dicarboxylic acid transport; L-aspartate transmembrane transporter activity; succinate transport; aspartate transmembrane transport; membrane; tricarboxylic acid transport; tricarboxylic acid transmembrane transporter activity; basolateral plasma membrane; transmembrane transporter activity; transporter activity;transmembrane transport;	GO:0005886; GO:0005887; GO:0008272; GO:0015137; GO:0015141; GO:0015382; GO:0015746; GO:0016021; GO:0017153; GO:0006814; GO:0008271; GO:0005654; GO:0005829; GO:0015293; GO:0015139; GO:0015362; GO:0070062; GO:0005310; GO:0005343; GO:0006835; GO:0015183; GO:0015744; GO:0015810; GO:0016020; GO:0006842; GO:0015142; GO:0016323; GO:0022857; GO:0005215; GO:0055085;
g10680.t1	91	-NA-	-NA-	-NA-	consensus disorder prediction	-NA-	-NA-	-NA-
g10681.t1	80	-NA-	-NA-	-NA-	-NA-	-NA-	-NA-	-NA-
g10682.t1	110	SAMC_BOVIN S-adenosylmethionine mitochondrial carrier protein (Mitochondrial S-adenosylmethionine transporter) (Solute carrier family 25 member 26) 7.00e-47	H0ZH28_TAEGU Uncharacterized protein 3.53e-53	CALBOR_R10138 Q70HW3/2e-79/SAMC_HUMAN S-adenosylmethionine mitochondrial carrier protein OS=Homo sapiens OX=9606 GN=SLC25A26 PE=1 SV=2 5.26e-64	Mitochondrial carrier protein	IPR018108; IPR023395;	S-adenosyl-L-methionine transmembrane transporter activity; mitochondrial inner membrane; S-adenosyl-L-methionine transport; integral component of membrane; mitochondrion; ion transport; mitochondrial S-adenosyl-L-methionine transmembrane transport; transmembrane transporter activity;	GO:0000095; GO:0005743; GO:0015805; GO:0016021; GO:0005739; GO:0006811; GO:1990543; GO:0022857;
g10683.t1	958	LRIG1_MOUSE Leucine-rich repeats and immunoglobulin-like domains protein 1 (LIG-1) 0.0	H0ZH55_TAEGU Leucine rich repeats and immunoglobulin like domains 1 0.0	CALBOR_R05262 P70193/0.0/LRIG1_MOUSE Leucine-rich repeats and immunoglobulin-like domains protein 1 OS=Mus musculus OX=10090 GN=Lrig1 PE=1 SV=2 0.0	Leucine rich repeat	IPR001611; IPR013098; IPR007110; IPR013783; IPR000483; IPR003598; IPR032675; IPR003599; IPR036179; IPR003591;	extracellular space; plasma membrane; sensory perception of sound; integral component of membrane; hair cycle process; extracellular matrix; otolith morphogenesis; innervation; cytoplasmic vesicle membrane; signaling receptor binding; cytoplasm; regulation of platelet-derived growth factor receptor signaling pathway; negative regulation of neuron projection development; membrane; growth cone; neuron projection; neuronal cell body; regulation of axon regeneration; negative regulation of axon regeneration; negative regulation of membrane protein ectodomain proteolysis; intracellular vesicle; positive regulation of protein localization to cell surface; regulation of neuron migration; type II transforming growth factor beta receptor binding; integral component of plasma membrane; transforming growth factor beta receptor signaling pathway; positive regulation of transforming growth factor beta receptor signaling pathway; anchored component of membrane; type I transforming growth factor beta receptor binding; positive regulation of multicellular organism growth; regulation of mesodermal cell fate specification; peroxidase activity; extracellular matrix structural constituent; endoplasmic reticulum; response to oxidative stress; bromide peroxidase activity; heme binding; extracellular matrix organization; collagen fibril organization; hydrogen peroxide catabolic process; metal ion binding; oxidation-reduction process; collagen-containing extracellular matrix; interleukin-1 receptor antagonist activity; extracellular region; immune response; extracellular exosome; basement membrane assembly; lipopolysaccharide binding; regulation of cytokine production involved in immune response; toll-like receptor 4 signaling pathway; lipopolysaccharide receptor complex; nucleoplasm; insulin-like growth factor ternary complex; fibronectin binding; collagen binding; positive regulation of cell migration; laminin binding; receptor-mediated virion attachment to host cell; negative regulation of protein localization to plasma membrane; regulation of axonogenesis; modulation of chemical synaptic transmission; cell adhesion molecule binding; cell-cell adhesion mediator activity; Schaffer collateral - CA1 synapse; glutamatergic synapse; integral component of postsynaptic density membrane; synaptic membrane adhesion; protein binding;	GO:0005615; GO:0005886; GO:0007605; GO:0016021; GO:0022405; GO:0031012; GO:0032474; GO:0060384; GO:0030659; GO:0005102; GO:0005737; GO:0010640; GO:0010977; GO:0016020; GO:0030426; GO:0043005; GO:0043025; GO:0048679; GO:0048681; GO:0051045; GO:0097708; GO:2000010; GO:2001222; GO:0005114; GO:0005887; GO:0007179; GO:0030511; GO:0031225; GO:0034713; GO:0040018; GO:0042661; GO:0004601; GO:0005201; GO:0005783; GO:0006979; GO:0019806; GO:0020037; GO:0030198; GO:0030199; GO:0042744; GO:0046872; GO:0055114; GO:0062023; GO:0005152; GO:0005576; GO:0006955; GO:0070062; GO:0070831; GO:0001530; GO:0002718; GO:0034142; GO:0046696; GO:0005654; GO:0042567; GO:0001968; GO:0005518; GO:0030335; GO:0043236; GO:0046813; GO:1903077; GO:0050770; GO:0050804; GO:0050839; GO:0098632; GO:0098685; GO:0098978; GO:0099061; GO:0099560; GO:0005515;
g10684.t1	123	-NA-	-NA-	-NA-	consensus disorder prediction	-NA-	-NA-	-NA-
g10685.t1	619	KBTB8_HUMAN Kelch repeat and BTB domain-containing protein 8 (T-cell activation kelch repeat protein) (TA-KRP) 0.0	H0ZH59_TAEGU BTB domain-containing protein 0.0	CALBOR_R09128 Q8NFY9/0.0/KBTB8_HUMAN Kelch repeat and BTB domain-containing protein 8 OS=Homo sapiens OX=9606 GN=KBTBD8 PE=1 SV=2 0.0	Kelch motif	IPR000210; IPR017096; IPR011705; IPR015915; IPR011333; IPR006652;	Golgi apparatus; spindle; cytosol; regulation of translation; protein monoubiquitination; neural crest formation; neural crest cell development; Cul3-RING ubiquitin ligase complex; post-translational protein modification; glucose metabolic process; gene expression; phosphatidylinositol 3-kinase signaling; response to insulin; MAPK cascade; germinal center formation; response to bacterium; B cell receptor signaling pathway; negative regulation of protein ubiquitination; skeletal muscle fiber development; cytoplasm; adherens junction; desmosome; intermediate filament organization; protein autoubiquitination; regulation of kainate selective glutamate receptor activity; nucleus; cytoskeleton; plasma membrane; protein ubiquitination; M band; sarcoplasmic reticulum membrane; skeletal muscle cell differentiation; sarcomere organization; regulation of myoblast differentiation; regulation of myoblast proliferation; regulation of skeletal muscle cell differentiation; protein binding;	GO:0005794; GO:0005819; GO:0005829; GO:0006417; GO:0006513; GO:0014029; GO:0014032; GO:0031463; GO:0043687; GO:0006006; GO:0010467; GO:0014065; GO:0032868; GO:0000165; GO:0002467; GO:0009617; GO:0050853; GO:0031397; GO:0048741; GO:0005737; GO:0005912; GO:0030057; GO:0045109; GO:0051865; GO:2000312; GO:0005634; GO:0005856; GO:0005886; GO:0016567; GO:0031430; GO:0033017; GO:0035914; GO:0045214; GO:0045661; GO:2000291; GO:2001014; GO:0005515;
g10686.t1	553	MOT2_HUMAN Monocarboxylate transporter 2 (MCT 2) (Solute carrier family 16 member 7) 0.0	H0ZH72_TAEGU MFS domain-containing protein 0.0	CALBOR_R09129 O60669/0.0/MOT2_HUMAN Monocarboxylate transporter 2 OS=Homo sapiens OX=9606 GN=SLC16A7 PE=1 SV=2 0.0	Major Facilitator Superfamily	IPR020846; IPR011701; IPR036259; IPR004743;	pyruvate secondary active transmembrane transporter activity; plasma membrane; integral component of plasma membrane; monocarboxylic acid transmembrane transporter activity; lactate transmembrane transporter activity; symporter activity; monocarboxylic acid transport; lactate transmembrane transport; pyruvate transmembrane transporter activity; pyruvate transmembrane transport; plasma membrane lactate transport; cytoplasm; Schaffer collateral - CA1 synapse; hippocampal mossy fiber to CA3 synapse; parallel fiber to Purkinje cell synapse; glutamatergic synapse; integral component of postsynaptic density membrane; centrosome; pyruvate metabolic process; lipid metabolic process; centrosome cycle; cell surface; mevalonate transmembrane transporter activity; mevalonate transport; membrane; integral component of membrane; basolateral plasma membrane; apical plasma membrane; cell junction; response to food; glucose homeostasis; protein homodimerization activity; intracellular membrane-bounded organelle; synapse; regulation of insulin secretion; leukocyte migration; behavioral response to nutrient; extracellular exosome; cellular response to organic cyclic compound; organic cyclic compound binding; mitochondrion; nuclear membrane; transmembrane transport; creatine transmembrane transporter activity;	GO:0005477; GO:0005886; GO:0005887; GO:0008028; GO:0015129; GO:0015293; GO:0015718; GO:0035873; GO:0050833; GO:1901475; GO:0035879; GO:0005737; GO:0098685; GO:0098686; GO:0098688; GO:0098978; GO:0099061; GO:0005813; GO:0006090; GO:0006629; GO:0007098; GO:0009986; GO:0015130; GO:0015728; GO:0016020; GO:0016021; GO:0016323; GO:0016324; GO:0030054; GO:0032094; GO:0042593; GO:0042803; GO:0043231; GO:0045202; GO:0050796; GO:0050900; GO:0051780; GO:0070062; GO:0071407; GO:0097159; GO:0005739; GO:0031965; GO:0055085; GO:0005308;
g10687.t1	100	SUCB2_COLLI Succinate--CoA ligase [GDP-forming] subunit beta, mitochondrial (EC 6.2.1.4) (GTP-specific succinyl-CoA synthetase subunit beta) (G-SCS) (GTPSCS) (Succinyl-CoA synthetase beta-G chain) (SCS-betaG) (Fragment) 1.20e-45	H0ZPT3_TAEGU Succinate--CoA ligase [ADP-forming] subunit beta, mitochondrial (EC 6.2.1.5) (ATP-specific succinyl-CoA synthetase subunit beta) (A-SCS) (Succinyl-CoA synthetase beta-A chain) (SCS-betaA) 7.57e-21	CALBOR_R06923 Q9YI36/0.0/SUCB2_COLLI Succinate--CoA ligase [GDP-forming] subunit beta, mitochondrial (Fragment) OS=Columba livia OX=8932 GN=SUCLG2 PE=1 SV=1 4.46e-48	CoA-ligase	IPR005811; IPR016102;	succinate-CoA ligase (GDP-forming) activity; ATP binding; GTP binding; mitochondrion; tricarboxylic acid cycle; succinyl-CoA metabolic process; metal ion binding; succinate-CoA ligase complex; magnesium ion binding; succinate-CoA ligase (ADP-forming) activity; mitochondrial matrix; plasma membrane; succinate metabolic process; GDP binding; succinate-CoA ligase complex (GDP-forming); protein heterodimerization activity; succinate-semialdehyde dehydrogenase (NAD+) activity; protein-containing complex; copper ion binding; response to cadmium ion; catalytic activity;	GO:0004776; GO:0005524; GO:0005525; GO:0005739; GO:0006099; GO:0006104; GO:0046872; GO:0042709; GO:0000287; GO:0004775; GO:0005759; GO:0005886; GO:0006105; GO:0019003; GO:0045244; GO:0046982; GO:0004777; GO:0032991; GO:0005507; GO:0046686; GO:0003824;
g10688.t1	340	SUCB2_COLLI Succinate--CoA ligase [GDP-forming] subunit beta, mitochondrial (EC 6.2.1.4) (GTP-specific succinyl-CoA synthetase subunit beta) (G-SCS) (GTPSCS) (Succinyl-CoA synthetase beta-G chain) (SCS-betaG) (Fragment) 0.0	H0ZH99_TAEGU Succinate-CoA ligase GDP-forming beta subunit 0.0	CALBOR_R06923 Q9YI36/0.0/SUCB2_COLLI Succinate--CoA ligase [GDP-forming] subunit beta, mitochondrial (Fragment) OS=Columba livia OX=8932 GN=SUCLG2 PE=1 SV=1 0.0	ATP-grasp domain	IPR016102; IPR017866; IPR005809; IPR005811; IPR013650; IPR013815;	succinate-CoA ligase (GDP-forming) activity; ATP binding; GTP binding; mitochondrion; tricarboxylic acid cycle; succinyl-CoA metabolic process; metal ion binding; magnesium ion binding; succinate-CoA ligase (ADP-forming) activity; plasma membrane; succinate-CoA ligase complex; mitochondrial matrix; succinate metabolic process; GDP binding; succinate-CoA ligase complex (GDP-forming); protein heterodimerization activity; succinate-semialdehyde dehydrogenase (NAD+) activity; protein-containing complex; succinate-CoA ligase activity; myelin sheath; succinyl-CoA pathway; extracellular exosome; catalytic activity;	GO:0004776; GO:0005524; GO:0005525; GO:0005739; GO:0006099; GO:0006104; GO:0046872; GO:0000287; GO:0004775; GO:0005886; GO:0042709; GO:0005759; GO:0006105; GO:0019003; GO:0045244; GO:0046982; GO:0004777; GO:0032991; GO:0004774; GO:0043209; GO:0006781; GO:0070062; GO:0003824;
g10689.t1	70	-NA-	-NA-	-NA-	-NA-	-NA-	-NA-	-NA-
g1069.t1	206	STMP1_HUMAN Short transmembrane mitochondrial protein 1 6.97e-20	-NA-	-NA-	Domain of unknown function (DUF4535)	IPR027854;	mitochondrial respirasome; integral component of membrane;	GO:0005746; GO:0016021;
g10690.t1	112	TAFA4_MACFA Chemokine-like protein TAFA-4 2.62e-64	H0ZHB3_TAEGU TAFA chemokine like family member 4 8.35e-73	CALBOR_R00598 Q9N0D3/3e-68/F19A4_MACFA Protein FAM19A4 OS=Macaca fascicularis OX=9541 GN=FAM19A4 PE=2 SV=1 1.25e-79	TAFA family	IPR020350;	extracellular space; phagocytosis; regulation of signaling receptor activity; superoxide anion generation; receptor ligand activity; macrophage chemotaxis; regulation of membrane potential; regulation of sensory perception of pain; nucleus; cytoplasm; memory; visual learning; negative regulation of microglial cell activation; positive regulation of microglial cell activation; endoplasmic reticulum; neuroblast differentiation; regulation of neuroblast proliferation; integral component of membrane;	GO:0005615; GO:0006909; GO:0010469; GO:0042554; GO:0048018; GO:0048246; GO:0042391; GO:0051930; GO:0005634; GO:0005737; GO:0007613; GO:0008542; GO:1903979; GO:1903980; GO:0005783; GO:0014016; GO:1902692; GO:0016021;
g10691.t1	525	EOGT_CHICK EGF domain-specific O-linked N-acetylglucosamine transferase (EC 2.4.1.255) (Extracellular O-linked N-acetylglucosamine transferase) 0.0	H0ZHF1_TAEGU Uncharacterized protein 0.0	CALBOR_R06023 Q5NDL3/0.0/EOGT_CHICK EGF domain-specific O-linked N-acetylglucosamine transferase OS=Gallus gallus OX=9031 GN=EOGT PE=2 SV=2 0.0	Protein of unknown function (DUF563)	IPR007657;	endoplasmic reticulum lumen; protein O-linked glycosylation; protein N-acetylglucosaminyltransferase activity; larval chitin-based cuticle development; protein O-GlcNAc transferase activity; protein O-GlcNAcylation via threonine; neuron migration; endoplasmic reticulum; acetylglucosaminyltransferase activity; protein O-linked mannosylation; transferase activity, transferring glycosyl groups;	GO:0005788; GO:0006493; GO:0016262; GO:0008363; GO:0097363; GO:0097370; GO:0001764; GO:0005783; GO:0008375; GO:0035269; GO:0016757;
g10692.t1	1104	TMF1_HUMAN TATA element modulatory factor (TMF) (Androgen receptor coactivator 160 kDa protein) (Androgen receptor-associated protein of 160 kDa) 0.0	H0ZHG7_TAEGU TMF_TATA_bd domain-containing protein 0.0	CALBOR_R06024 P82094/0.0/TMF1_HUMAN TATA element modulatory factor OS=Homo sapiens OX=9606 GN=TMF1 PE=1 SV=2 0.0	TATA element modulatory factor 1 DNA binding	IPR022091; IPR022092;	Golgi membrane; acrosome assembly; positive regulation of cytokine production; DNA binding; transcription coregulator activity; nucleus; endoplasmic reticulum; Golgi apparatus; cytosol; regulation of transcription, DNA-templated; transcription by RNA polymerase II; spermatid nucleus differentiation; negative regulation of gene expression; flagellated sperm motility; luteinizing hormone secretion; Leydig cell differentiation; defense response to bacterium; negative regulation of apoptotic process; regulation of proteasomal protein catabolic process; cellular response to organic cyclic compound; positive regulation of testosterone secretion; spermatid development; male gonad development;	GO:0000139; GO:0001675; GO:0001819; GO:0003677; GO:0003712; GO:0005634; GO:0005783; GO:0005794; GO:0005829; GO:0006355; GO:0006366; GO:0007289; GO:0010629; GO:0030317; GO:0032275; GO:0033327; GO:0042742; GO:0043066; GO:0061136; GO:0071407; GO:2000845; GO:0007286; GO:0008584;
g10693.t1	442	UBA3_HUMAN NEDD8-activating enzyme E1 catalytic subunit (EC 6.2.1.-) (NEDD8-activating enzyme E1C) (Ubiquitin-activating enzyme E1C) (Ubiquitin-like modifier-activating enzyme 3) (Ubiquitin-activating enzyme 3) 0.0	H0ZHM1_TAEGU E2_bind domain-containing protein 0.0	CALBOR_R06027 Q8TBC4/0.0/UBA3_HUMAN NEDD8-activating enzyme E1 catalytic subunit OS=Homo sapiens OX=9606 GN=UBA3 PE=1 SV=2 0.0	E2 binding domain	IPR014929; IPR033127; IPR023318; IPR035985; IPR000594;	ATP binding; nucleus; cytoplasm; cytosol; cellular protein modification process; proteolysis; endomitotic cell cycle; nuclear receptor binding; NEDD8 activating enzyme activity; NEDD8 transferase activity; protein modification by small protein conjugation; protein-containing complex; identical protein binding; post-translational protein modification; protein neddylation; negative regulation of transcription, DNA-templated; protein heterodimerization activity; regulation of cell cycle; cell cycle; mitotic cell cycle; negative regulation of smoothened signaling pathway; multicellular organism development; negative regulation of DNA damage response, signal transduction by p53 class mediator; integral component of membrane; protein sumoylation; SUMO activating enzyme activity; magnesium ion binding; nucleoplasm; transcription factor binding; SUMO activating enzyme complex; SUMO binding; small protein activating enzyme binding; ubiquitin-like protein conjugating enzyme binding; ubiquitin activating enzyme activity; ubiquitin-dependent protein catabolic process; learning; locomotory behavior; FAT10 activating enzyme activity; amygdala development; hippocampus development; dendritic spine development; ubiquitin protein ligase binding; mitotic DNA replication checkpoint; regulation of neuron apoptotic process; neuron apoptotic process; acid-amino acid ligase activity;ubiquitin-like modifier activating enzyme activity;	GO:0005524; GO:0005634; GO:0005737; GO:0005829; GO:0006464; GO:0006508; GO:0007113; GO:0016922; GO:0019781; GO:0019788; GO:0032446; GO:0032991; GO:0042802; GO:0043687; GO:0045116; GO:0045892; GO:0046982; GO:0051726; GO:0007049; GO:0000278; GO:0045879; GO:0007275; GO:0043518; GO:0016021; GO:0016925; GO:0019948; GO:0000287; GO:0005654; GO:0008134; GO:0031510; GO:0032183; GO:0044388; GO:0044390; GO:0004839; GO:0006511; GO:0007612; GO:0007626; GO:0019780; GO:0021764; GO:0021766; GO:0060996; GO:0031625; GO:0033314; GO:0043523; GO:0051402; GO:0016881; GO:0008641;
g10694.t1	188	PRAF3_CHICK PRA1 family protein 3 (ADP-ribosylation factor-like protein 6-interacting protein 5) (ARL-6-interacting protein 5) (Aip-5) 6.29e-121	H0ZHM6_TAEGU PRA1 family protein 5.91e-123	CALBOR_R14408 Q5F433/3e-121/PRAF3_CHICK PRA1 family protein 3 OS=Gallus gallus OX=9031 GN=ARL6IP5 PE=2 SV=1 4.29e-138	PRA1 family protein	IPR004895;	negative regulation of L-glutamate import across plasma membrane; endoplasmic reticulum membrane; cytoskeleton; plasma membrane; L-glutamate transmembrane transport; integral component of membrane; cytoplasm; protein C-terminus binding; intrinsic apoptotic signaling pathway in response to oxidative stress; negative regulation of mitochondrial membrane potential; membrane; positive regulation of stress-activated MAPK cascade; positive regulation of apoptotic process; positive regulation of cysteine-type endopeptidase activity involved in apoptotic process; negative regulation of transport; regulation of neurotransmitter uptake; endosome membrane; protein transport;	GO:0002037; GO:0005789; GO:0005856; GO:0005886; GO:0015813; GO:0016021; GO:0005737; GO:0008022; GO:0008631; GO:0010917; GO:0016020; GO:0032874; GO:0043065; GO:0043280; GO:0051051; GO:0051580; GO:0010008; GO:0015031;
g10695.t1	562	LMOD3_MOUSE Leiomodin-3 0.0	H0Z1K9_TAEGU Leiomodin 2 3.87e-75	CALBOR_R06022 Q0VAK6/0.0/LMOD3_HUMAN Leiomodin-3 OS=Homo sapiens OX=9606 GN=LMOD3 PE=1 SV=1 0.0	Tropomodulin	IPR003124; IPR004934; IPR032675;	actin monomer binding; tropomyosin binding; cytoplasm; striated muscle thin filament; muscle contraction; striated muscle contraction; myofibril; myofibril assembly; skeletal muscle thin filament assembly; M band; A band; actin nucleation; skeletal muscle fiber development; positive regulation of skeletal muscle fiber development; pointed-end actin filament capping; actin filament; actin filament polymerization; sarcomere organization; actin binding; sarcomere; positive regulation of actin filament polymerization; cardiac myofibril; cytosol; neuron-neuron synaptic transmission; nervous system development; learning or memory; growth cone; synapse; positive regulation of G protein-coupled receptor signaling pathway; adult locomotory behavior; membrane; muscle filament sliding; cortical cytoskeleton; actin filament binding; lens fiber cell development; COP9 signalosome; actin filament organization; neuron projection; actin cytoskeleton organization; erythrocyte development;	GO:0003785; GO:0005523; GO:0005737; GO:0005865; GO:0006936; GO:0006941; GO:0030016; GO:0030239; GO:0030240; GO:0031430; GO:0031672; GO:0045010; GO:0048741; GO:0048743; GO:0051694; GO:0005884; GO:0030041; GO:0045214; GO:0003779; GO:0030017; GO:0030838; GO:0097512; GO:0005829; GO:0007270; GO:0007399; GO:0007611; GO:0030426; GO:0045202; GO:0045745; GO:0008344; GO:0016020; GO:0030049; GO:0030863; GO:0051015; GO:0070307; GO:0008180; GO:0007015; GO:0043005; GO:0030036; GO:0048821;
g10696.t1	789	FRM4B_HUMAN FERM domain-containing protein 4B (GRP1-binding protein GRSP1) 0.0	H0ZHT4_TAEGU FERM domain-containing protein 0.0	CALBOR_R06026 Q9Y2L6/0.0/FRM4B_HUMAN FERM domain-containing protein 4B OS=Homo sapiens OX=9606 GN=FRMD4B PE=1 SV=4 0.0	Domain of unknown function (DUF3338)	IPR018980; IPR011993; IPR021774;	ruffle; extracellular space; cytoplasm; cytoskeleton; adherens junction; bicellular tight junction; establishment of epithelial cell polarity; protein binding, bridging; negative regulation of protein secretion; positive regulation of protein secretion; endosome; centriole; multicellular organism development; protein localization; growth cone; microtubule anchoring at centrosome; centriolar subdistal appendage;	GO:0001726; GO:0005615; GO:0005737; GO:0005856; GO:0005912; GO:0005923; GO:0090162; GO:0030674; GO:0050709; GO:0050714; GO:0005768; GO:0005814; GO:0007275; GO:0008104; GO:0030426; GO:0034454; GO:0120103;
g10697.t1	160	FRM4B_HUMAN FERM domain-containing protein 4B (GRP1-binding protein GRSP1) 1.01e-59	H0ZHT4_TAEGU FERM domain-containing protein 7.43e-75	CALBOR_R03684 Q8BIE6/0.0/FRM4A_MOUSE FERM domain-containing protein 4A OS=Mus musculus OX=10090 GN=Frmd4a PE=1 SV=2 2.15e-45	FERM N-terminal domain	IPR018979; IPR029071; IPR000299;	ruffle; extracellular space; cytoplasm; cytoskeleton; adherens junction; bicellular tight junction; establishment of epithelial cell polarity; protein binding, bridging; negative regulation of protein secretion; positive regulation of protein secretion; calmodulin binding; actomyosin structure organization; integrin binding; cytoskeletal protein binding; protein kinase binding; regulation of cell migration; positive regulation of cell adhesion; negative regulation of cell motility; integral component of membrane; actin binding; microvillus; cleavage furrow; actin filament capping; plasma membrane; cell-cell adherens junction; focal adhesion; regulation of cell shape; regulation of cell size; positive regulation of gene expression; apical plasma membrane; protein domain specific binding; lamellipodium; microvillus assembly; filopodium; T-tubule; positive regulation of cell migration; midbody; cortical actin cytoskeleton; regulation of actin filament bundle assembly; stereocilium; negative regulation of homotypic cell-cell adhesion; negative regulation of GTPase activity; cellular response to platelet-derived growth factor stimulus; protein homodimerization activity; regulation of GTPase activity; myelin sheath; apical protein localization; apical part of cell; establishment of protein localization; negative regulation of cell size; barbed-end actin filament capping; ATPase binding; cell tip; establishment of endothelial barrier; cell periphery; protein localization to plasma membrane; cellular response to thyroid hormone stimulus; regulation of ruffle assembly; positive regulation of G1/S transition of mitotic cell cycle; regulation of organelle assembly; positive regulation of protein localization to early endosome; positive regulation of cellular protein catabolic process; negative regulation of adherens junction organization; positive regulation of early endosome to late endosome transport; negative regulation of transcription by RNA polymerase II; fibrillar center; immunological synapse; uropod; intestinal D-glucose absorption; sphingosine-1-phosphate receptor signaling pathway; cell; endosome; cytosol; actin filament; brush border; leukocyte cell-cell adhesion; microtubule binding; protein C-terminus binding; protein kinase A signaling; extrinsic component of membrane; membrane to membrane docking; astral microtubule organization; actin cytoskeleton reorganization; receptor internalization; regulation of microvillus length; protein-containing complex; protein kinase A catalytic subunit binding; protein kinase A regulatory subunit binding; cellular protein-containing complex localization; establishment or maintenance of apical/basal cell polarity; ciliary basal body; positive regulation of multicellular organism growth; identical protein binding; cortical microtubule organization; S100 protein binding; plasma membrane raft; filopodium assembly; phosphatidylinositol-mediated signaling; perinuclear region of cytoplasm; cell adhesion molecule binding; negative regulation of T cell receptor signaling pathway; actin filament binding; actin filament bundle assembly; establishment of centrosome localization; negative regulation of ERK1 and ERK2 cascade; cellular response to cAMP; invadopodium; protein localization to cell cortex; disordered domain specific binding; cytoplasmic side of apical plasma membrane; negative regulation of interleukin-2 secretion; terminal web assembly; positive regulation of protein localization to plasma membrane; negative regulation of p38MAPK cascade; mesoderm formation; nucleolus; early endosome; negative regulation of protein kinase activity; ectoderm development; negative regulation of cell population proliferation; Schwann cell proliferation; regulation of gliogenesis; hippocampus development; negative regulation of cell-cell adhesion; actin cytoskeleton organization; regulation of protein stability; regulation of hippo signaling; negative regulation of tyrosine phosphorylation of STAT protein; regulation of apoptotic process; neuron projection; negative regulation of MAPK cascade; cell body; cell-cell junction organization; positive regulation of cell differentiation; positive regulation of stress fiber assembly; regulation of cell cycle; lens fiber cell differentiation; regulation of stem cell proliferation; regulation of protein localization to nucleus; regulation of neural precursor cell proliferation; immunological synapse formation; double-stranded RNA binding; signaling receptor binding; cell surface; basolateral plasma membrane; gland morphogenesis; pseudopodium; T cell proliferation; establishment of epithelial cell apical/basal polarity; T cell aggregation; cellular response to testosterone stimulus; positive regulation of podosome assembly; T cell migration; regulation of lymphocyte migration; protein tyrosine phosphatase activity;	GO:0001726; GO:0005615; GO:0005737; GO:0005856; GO:0005912; GO:0005923; GO:0090162; GO:0030674; GO:0050709; GO:0050714; GO:0005516; GO:0031032; GO:0005178; GO:0008092; GO:0019901; GO:0030334; GO:0045785; GO:2000146; GO:0016021; GO:0003779; GO:0005902; GO:0032154; GO:0051693; GO:0005886; GO:0005913; GO:0005925; GO:0008360; GO:0008361; GO:0010628; GO:0016324; GO:0019904; GO:0030027; GO:0030033; GO:0030175; GO:0030315; GO:0030335; GO:0030496; GO:0030864; GO:0032231; GO:0032420; GO:0034111; GO:0034260; GO:0036120; GO:0042803; GO:0043087; GO:0043209; GO:0045176; GO:0045177; GO:0045184; GO:0045792; GO:0051016; GO:0051117; GO:0051286; GO:0061028; GO:0071944; GO:0072659; GO:0097067; GO:1900027; GO:1900087; GO:1902115; GO:1902966; GO:1903364; GO:1903392; GO:2000643; GO:0000122; GO:0001650; GO:0001772; GO:0001931; GO:0001951; GO:0003376; GO:0005623; GO:0005768; GO:0005829; GO:0005884; GO:0005903; GO:0007159; GO:0008017; GO:0008022; GO:0010737; GO:0019898; GO:0022614; GO:0030953; GO:0031532; GO:0031623; GO:0032532; GO:0032991; GO:0034236; GO:0034237; GO:0034629; GO:0035088; GO:0036064; GO:0040018; GO:0042802; GO:0043622; GO:0044548; GO:0044853; GO:0046847; GO:0048015; GO:0048471; GO:0050839; GO:0050860; GO:0051015; GO:0051017; GO:0051660; GO:0070373; GO:0071320; GO:0071437; GO:0072697; GO:0097718; GO:0098592; GO:1900041; GO:1902896; GO:1903078; GO:1903753; GO:0001707; GO:0005730; GO:0005769; GO:0006469; GO:0007398; GO:0008285; GO:0014010; GO:0014013; GO:0021766; GO:0022408; GO:0030036; GO:0031647; GO:0035330; GO:0042532; GO:0042981; GO:0043005; GO:0043409; GO:0044297; GO:0045216; GO:0045597; GO:0051496; GO:0051726; GO:0070306; GO:0072091; GO:1900180; GO:2000177; GO:0001771; GO:0003725; GO:0005102; GO:0009986; GO:0016323; GO:0022612; GO:0031143; GO:0042098; GO:0045198; GO:0070489; GO:0071394; GO:0071803; GO:0072678; GO:2000401; GO:0004725;
g10698.t1	213	-NA-	-NA-	-NA-	consensus disorder prediction	-NA-	-NA-	-NA-
g10699.t1	468	MITF_MOUSE Microphthalmia-associated transcription factor 0.0	H0ZHV0_TAEGU BHLH domain-containing protein 0.0	CALBOR_R10750 Q08874/0.0/MITF_MOUSE Microphthalmia-associated transcription factor OS=Mus musculus OX=10090 GN=Mitf PE=1 SV=4 0.0	Helix-loop-helix DNA-binding domain	IPR031867; IPR021802; IPR011598; IPR036638;	negative regulation of transcription by RNA polymerase II; RNA polymerase II cis-regulatory region sequence-specific DNA binding; DNA-binding transcription factor activity, RNA polymerase II-specific; DNA-binding transcription activator activity, RNA polymerase II-specific; DNA binding; chromatin binding; DNA-binding transcription factor activity; nucleus; transcription, DNA-templated; regulation of transcription, DNA-templated; regulation of transcription by RNA polymerase II; regulation of gene expression; positive regulation of gene expression; Wnt signaling pathway; cell differentiation; osteoclast differentiation; melanocyte differentiation; negative regulation of cell migration; protein-containing complex; regulation of cell population proliferation; camera-type eye development; negative regulation of apoptotic process; pigmentation; sequence-specific DNA binding; canonical Wnt signaling pathway involved in negative regulation of apoptotic process; cell fate commitment; regulation of osteoclast differentiation; positive regulation of transcription, DNA-templated; positive regulation of transcription by RNA polymerase II; bone remodeling; protein dimerization activity; protein-containing complex assembly; E-box binding; positive regulation of DNA-templated transcription, initiation; regulation of RNA biosynthetic process; nuclear chromatin; DNA-binding transcription repressor activity, RNA polymerase II-specific; nucleoplasm; adaptive immune response; cytoplasm; cytosol; humoral immune response; transcription regulatory region DNA binding; positive regulation of cell adhesion; transcription factor complex; protein heterodimerization activity; negative regulation of cold-induced thermogenesis; embryonic placenta development; autophagy; lysosome organization; positive regulation of autophagy; lysosome localization; defense response to Gram-negative bacterium; regulation of defense response to bacterium, incompatible interaction; cellular response to heat;	GO:0000122; GO:0000978; GO:0000981; GO:0001228; GO:0003677; GO:0003682; GO:0003700; GO:0005634; GO:0006351; GO:0006355; GO:0006357; GO:0010468; GO:0010628; GO:0016055; GO:0030154; GO:0030316; GO:0030318; GO:0030336; GO:0032991; GO:0042127; GO:0043010; GO:0043066; GO:0043473; GO:0043565; GO:0044336; GO:0045165; GO:0045670; GO:0045893; GO:0045944; GO:0046849; GO:0046983; GO:0065003; GO:0070888; GO:2000144; GO:2001141; GO:0000790; GO:0001227; GO:0005654; GO:0002250; GO:0005737; GO:0005829; GO:0006959; GO:0044212; GO:0045785; GO:0005667; GO:0046982; GO:0120163; GO:0001892; GO:0006914; GO:0007040; GO:0010508; GO:0032418; GO:0050829; GO:1902477; GO:0034605;
g107.t1	460	PLXA2_HUMAN Plexin-A2 (Semaphorin receptor OCT) 0.0	H0YTG5_TAEGU Sema domain-containing protein 0.0	CALBOR_R12924 O75051/0.0/PLXA2_HUMAN Plexin-A2 OS=Homo sapiens OX=9606 GN=PLXNA2 PE=1 SV=4 0.0	Sema domain	IPR001627; IPR036352; IPR015943;	somitogenesis; semaphorin receptor complex; plasma membrane; integral component of plasma membrane; negative regulation of cell adhesion; regulation of cell shape; semaphorin receptor activity; neural tube development; cerebellar granule cell precursor tangential migration; regulation of cell migration; identical protein binding; regulation of GTPase activity; positive regulation of axonogenesis; centrosome localization; pharyngeal system development; limb bud formation; semaphorin-plexin signaling pathway; semaphorin-plexin signaling pathway involved in axon guidance; cell surface receptor signaling pathway; collagen-containing extracellular matrix; morphogenesis of a branching structure; axon guidance; axonal defasciculation; integral component of membrane; facial nerve structural organization; glossopharyngeal nerve morphogenesis; trigeminal nerve structural organization; vagus nerve morphogenesis; postganglionic parasympathetic fiber development; chemorepulsion of branchiomotor axon; anterior commissure morphogenesis; sympathetic nervous system development; regulation of axon extension involved in axon guidance; regulation of negative chemotaxis; nervous system development; motor neuron axon guidance; cranial nerve morphogenesis; facial nerve morphogenesis; trigeminal nerve morphogenesis; branchiomotor neuron axon guidance; neuron projection morphogenesis; nucleoplasm; cytosol; multicellular organism development; regulation of smooth muscle cell migration; signaling receptor activity; dichotomous subdivision of terminal units involved in salivary gland branching; extracellular exosome; neuron projection extension; membrane; neuron projection guidance; nucleus; hippocampus development; pyramidal neuron development; cell junction; negative regulation of axon extension involved in axon guidance; negative chemotaxis; positive regulation of cytoskeleton organization; transmembrane signaling receptor activity; neural tube closure; regulation of protein phosphorylation; homophilic cell adhesion via plasma membrane adhesion molecules; neuroblast proliferation; brain development; excitatory synapse assembly; regulation of neuron migration; regulation of cytoskeleton organization; endothelial cell morphogenesis; transmembrane receptor protein tyrosine kinase activity; ATP binding; transmembrane receptor protein tyrosine kinase signaling pathway; basal plasma membrane; protein phosphatase binding; positive regulation of microtubule polymerization; negative regulation of Rho protein signal transduction; positive regulation of transcription by RNA polymerase II; branching morphogenesis of an epithelial tube; positive chemotaxis; negative regulation of stress fiber assembly; establishment of skin barrier; negative regulation of thrombin-activated receptor signaling pathway; negative regulation of hydrogen peroxide-mediated programmed cell death; negative regulation of guanyl-nucleotide exchange factor activity; positive regulation of endothelial cell chemotaxis; stress fiber; vacuole; response to virus; enzyme binding; positive regulation of MAP kinase activity; positive regulation of protein kinase B signaling; branching involved in blood vessel morphogenesis; outflow tract morphogenesis; cardiac septum development; synapse assembly; protein domain specific binding; lamellipodium; positive regulation of protein binding; aorta development; endothelial cell migration; regulation of angiogenesis; coronary vasculature development; protein binding;	GO:0001756; GO:0002116; GO:0005886; GO:0005887; GO:0007162; GO:0008360; GO:0017154; GO:0021915; GO:0021935; GO:0030334; GO:0042802; GO:0043087; GO:0050772; GO:0051642; GO:0060037; GO:0060174; GO:0071526; GO:1902287; GO:0007166; GO:0062023; GO:0001763; GO:0007411; GO:0007414; GO:0016021; GO:0021612; GO:0021615; GO:0021637; GO:0021644; GO:0021784; GO:0021793; GO:0021960; GO:0048485; GO:0048841; GO:0050923; GO:0007399; GO:0008045; GO:0021602; GO:0021610; GO:0021636; GO:0021785; GO:0048812; GO:0005654; GO:0005829; GO:0007275; GO:0014910; GO:0038023; GO:0060666; GO:0070062; GO:1990138; GO:0016020; GO:0097485; GO:0005634; GO:0021766; GO:0021860; GO:0030054; GO:0048843; GO:0050919; GO:0051495; GO:0004888; GO:0001843; GO:0001932; GO:0007156; GO:0007405; GO:0007420; GO:1904861; GO:2001222; GO:0051493; GO:0001886; GO:0004714; GO:0005524; GO:0007169; GO:0009925; GO:0019903; GO:0031116; GO:0035024; GO:0045944; GO:0048754; GO:0050918; GO:0051497; GO:0061436; GO:0070495; GO:1901299; GO:1905098; GO:2001028; GO:0001725; GO:0005773; GO:0009615; GO:0019899; GO:0043406; GO:0051897; GO:0001569; GO:0003151; GO:0003279; GO:0007416; GO:0019904; GO:0030027; GO:0032092; GO:0035904; GO:0043542; GO:0045765; GO:0060976; GO:0005515;
g1070.t1	767	DMTF1_HUMAN Cyclin-D-binding Myb-like transcription factor 1 (hDMTF1) (Cyclin-D-interacting Myb-like protein 1) (hDMP1) 0.0	H0YVW9_TAEGU Uncharacterized protein 0.0	CALBOR_R06979 Q9Y222/0.0/DMTF1_HUMAN Cyclin-D-binding Myb-like transcription factor 1 OS=Homo sapiens OX=9606 GN=DMTF1 PE=1 SV=1 0.0	Myb-like DNA-binding domain	IPR017877; IPR001005; IPR009057; IPR017930;	RNA polymerase II cis-regulatory region sequence-specific DNA binding; DNA-binding transcription factor activity, RNA polymerase II-specific; DNA-binding transcription factor activity; nucleus; nucleoplasm; cytosol; regulation of transcription, DNA-templated; cell cycle; DNA-binding transcription activator activity, RNA polymerase II-specific; positive regulation of transcription by RNA polymerase II; DNA binding; chromatin binding; nucleolus; chromatin remodeling; transcription initiation from RNA polymerase I promoter; termination of RNA polymerase I transcription; negative regulation of DNA replication; plasma membrane; DNA-templated transcription, termination; cellular protein metabolic process; site-specific DNA replication termination at RTS1 barrier; mating type region replication fork barrier binding;	GO:0000978; GO:0000981; GO:0003700; GO:0005634; GO:0005654; GO:0005829; GO:0006355; GO:0007049; GO:0001228; GO:0045944; GO:0003677; GO:0003682; GO:0005730; GO:0006338; GO:0006361; GO:0006363; GO:0008156; GO:0005886; GO:0006353; GO:0044267; GO:0071171; GO:1990943;
g10700.t1	463	CETA_ACTSX 2-epi-5-epi-valiolone synthase (EEVS) (EC 4.2.3.152) 1.95e-113	H0ZHV5_TAEGU DHQ_synthase domain-containing protein 0.0	CALBOR_R01106 B0D6H2/3e-30/ARO1_LACBS Pentafunctional AROM polypeptide OS=Laccaria bicolor (strain S238N-H82 / ATCC MYA-4686) OX=486041 GN=LACBIDRAFT_233717 PE=3 SV=1 0.0	3-dehydroquinate synthase	IPR030960;	nucleotide binding; lyase activity; antibiotic biosynthetic process; metal ion binding; aromatic amino acid family biosynthetic process; carbon-oxygen lyase activity, acting on phosphates; 3-dehydroquinate synthase activity; cytoplasm; chorismate biosynthetic process;	GO:0000166; GO:0016829; GO:0017000; GO:0046872; GO:0009073; GO:0016838; GO:0003856; GO:0005737; GO:0009423;
g10701.t1	102	-NA-	H0ZHV9_TAEGU Uncharacterized protein 1.91e-34	CALBOR_R10751 O13908/2e-45/YF3H_SCHPO Uncharacterized oxidoreductase C22A12.17c OS=Schizosaccharomyces pombe (strain 972 / ATCC 24843) OX=284812 GN=SPAC22A12.17c PE=3 SV=1 7.36e-47	-NA-	-NA-	O-methyltransferase activity;	GO:0008171;
g10702.t1	444	YF3H_SCHPO Uncharacterized oxidoreductase C22A12.17c (EC 1.-.-.-) 1.01e-46	H0ZHV9_TAEGU Uncharacterized protein 0.0	CALBOR_R10751 O13908/2e-45/YF3H_SCHPO Uncharacterized oxidoreductase C22A12.17c OS=Schizosaccharomyces pombe (strain 972 / ATCC 24843) OX=284812 GN=SPAC22A12.17c PE=3 SV=1 0.0	O-methyltransferase	IPR002347; IPR036291; IPR029063; IPR002935;	nucleus; cytosol; oxidoreductase activity, acting on the CH-OH group of donors, NAD or NADP as acceptor; oxidation-reduction process; 3-oxoacyl-[acyl-carrier-protein] reductase (NADPH) activity; fatty acid elongation; NAD binding; 3-oxo-glutaryl-[acp] methyl ester reductase activity; 3-oxo-pimeloyl-[acp] methyl ester reductase activity; mannitol metabolic process; protein homodimerization activity; mannitol 2-dehydrogenase (NADP+) activity; NADP binding; protein homotetramerization; magnesium ion binding; cytoplasm; glycerol dehydrogenase [NAD+] activity; glycerol catabolic process; manganese ion binding; galactitol metabolic process; galactitol 2-dehydrogenase activity; xylulose metabolic process; glucose metabolic process; L-xylulose reductase (NADP+) activity; oxidoreductase activity, acting on NAD(P)H, oxygen as acceptor; sorbose reductase activity; L-sorbose catabolic process; 2-deoxy-D-gluconate 3-dehydrogenase activity; pectin catabolic process; 2-dehydro-3-deoxy-D-gluconate 5-dehydrogenase activity; O-methyltransferase activity; 3-hydroxybutyrate dehydrogenase activity; fatty acid beta-oxidation; epithelial cell differentiation; NAD(P)H dehydrogenase (quinone) activity; mitochondrial matrix; fatty acid biosynthetic process; NADPH dehydrogenase (quinone) activity; daunorubicin metabolic process; doxorubicin metabolic process; 3-oxoacyl-[acyl-carrier-protein] reductase (NADH) activity; quinone binding; protein heterotetramerization; NADPH binding; oxidoreductase complex; 3-hydroxyacyl-CoA dehydrogenase activity; peroxisome; androgen metabolic process; estrogen metabolic process; long-chain-enoyl-CoA hydratase activity; very long-chain fatty-acyl-CoA metabolic process; medium-chain fatty-acyl-CoA metabolic process; 17-beta-hydroxysteroid dehydrogenase (NAD+) activity; prostaglandin E receptor activity; nucleoplasm; prostaglandin metabolic process; transforming growth factor beta receptor signaling pathway; parturition; basolateral plasma membrane; 15-hydroxyprostaglandin dehydrogenase (NAD+) activity; negative regulation of cell cycle; NAD+ binding; ductus arteriosus closure; cytoplasmic microtubule; oxidoreductase activity, acting on NAD(P)H, quinone or similar compound as acceptor; identical protein binding; integral component of membrane;	GO:0005634; GO:0005829; GO:0016616; GO:0055114; GO:0004316; GO:0030497; GO:0051287; GO:0102131; GO:0102132; GO:0019594; GO:0042803; GO:0050085; GO:0050661; GO:0051289; GO:0000287; GO:0005737; GO:0008888; GO:0019563; GO:0030145; GO:0019402; GO:0047713; GO:0005997; GO:0006006; GO:0050038; GO:0050664; GO:0032115; GO:0042850; GO:0008678; GO:0045490; GO:0047001; GO:0008171; GO:0003858; GO:0006635; GO:0030855; GO:0003955; GO:0005759; GO:0006633; GO:0008753; GO:0044597; GO:0044598; GO:0047025; GO:0048038; GO:0051290; GO:0070402; GO:1990204; GO:0003857; GO:0005777; GO:0008209; GO:0008210; GO:0016508; GO:0036111; GO:0036112; GO:0044594; GO:0004957; GO:0005654; GO:0006693; GO:0007179; GO:0007567; GO:0016323; GO:0016404; GO:0045786; GO:0070403; GO:0097070; GO:0005881; GO:0016655; GO:0042802; GO:0016021;
g10703.t1	196	MDFI2_HUMAN MyoD family inhibitor domain-containing protein 2 8.69e-65	H0ZHW2_TAEGU MyoD family inhibitor domain containing 2 1.18e-98	CALBOR_R05819 A0A1B0GVS7/4e-67/MDFI2_HUMAN MyoD family inhibitor domain-containing protein 2 OS=Homo sapiens OX=9606 GN=MDFIC2 PE=2 SV=1 8.93e-116	MyoD family inhibitor	IPR026134;	nucleus; nucleolus; cytoplasm; activation of JUN kinase activity; transcription factor binding; viral process; regulation of Wnt signaling pathway; cyclin binding; Tat protein binding; negative regulation of protein import into nucleus; negative regulation of transcription, DNA-templated; positive regulation of transcription, DNA-templated; positive regulation of viral transcription; negative regulation of transcription by RNA polymerase II; dorsal/ventral axis specification; negative regulation of Wnt signaling pathway; negative regulation of DNA binding;	GO:0005634; GO:0005730; GO:0005737; GO:0007257; GO:0008134; GO:0016032; GO:0030111; GO:0030332; GO:0030957; GO:0042308; GO:0045892; GO:0045893; GO:0050434; GO:0000122; GO:0009950; GO:0030178; GO:0043392;
g10704.t1	447	MRO2A_HUMAN Maestro heat-like repeat-containing protein family member 2A (HEAT repeat-containing protein 7B1) 9.85e-47	-NA-	-NA-	-NA-	IPR016024;	acrosomal vesicle; cytoplasm; spermatogenesis; protein kinase A signaling; cell differentiation; sperm flagellum; sperm midpiece; lysosome; exocytosis;	GO:0001669; GO:0005737; GO:0007283; GO:0010737; GO:0030154; GO:0036126; GO:0097225; GO:0005764; GO:0006887;
g10705.t1	76	-NA-	-NA-	-NA-	consensus disorder prediction	-NA-	-NA-	-NA-
g10706.t1	271	SCX_CHICK Basic helix-loop-helix transcription factor scleraxis 3.96e-108	H0Z8T1_TAEGU BHLH domain-containing protein 8.52e-54	CALBOR_R06204 P79782/2e-127/TCF15_CHICK Transcription factor 15 OS=Gallus gallus OX=9031 GN=TCF15 PE=2 SV=2 1.92e-60	Helix-loop-helix DNA-binding domain	IPR036638; IPR011598;	RNA polymerase II cis-regulatory region sequence-specific DNA binding; DNA-binding transcription activator activity, RNA polymerase II-specific; mesoderm formation; tissue homeostasis; endochondral ossification; chondrocyte differentiation; heart valve formation; nucleus; transcription factor complex; transcription, DNA-templated; positive regulation of cell population proliferation; collagen fibril organization; BMP signaling pathway; positive regulation of collagen biosynthetic process; skeletal muscle cell differentiation; tendon development; tendon cell differentiation; deltoid tuberosity development; negative regulation of apoptotic process; bHLH transcription factor binding; cellular response to fibroblast growth factor stimulus; negative regulation of transcription, DNA-templated; protein heterodimerization activity; embryonic skeletal system development; face morphogenesis; positive regulation of cartilage development; sclerotome development; E-box binding; cellular response to mechanical stimulus; cellular response to transforming growth factor beta stimulus; cellular response to BMP stimulus; positive regulation of gastrulation; cis-regulatory region sequence-specific DNA binding; heart valve morphogenesis; positive regulation of gene expression; cell differentiation; tendon formation; sequence-specific DNA binding; positive regulation of transcription, DNA-templated; positive regulation of transcription by RNA polymerase II; cartilage development; Sertoli cell differentiation; regulation of cartilage development; nuclear chromatin; DNA-binding transcription factor activity, RNA polymerase II-specific; DNA binding; multicellular organism development; protein dimerization activity; somitogenesis; respiratory system process; muscle organ development; anterior/posterior pattern specification; regulation of gene expression; post-anal tail morphogenesis; eating behavior; ear development; skin development; establishment of epithelial cell apical/basal polarity; paraxial mesoderm development; muscle organ morphogenesis; skeletal system morphogenesis; neuromuscular process controlling posture; mesenchymal to epithelial transition; RNA polymerase II transcription factor complex; regulation of extracellular matrix organization; RNA polymerase II cis-regulatory region sequence-specific DNA binding; DNA-binding transcription factor activity; regulation of transcription by RNA polymerase II; mesoderm development; heart looping; heart morphogenesis; cardiogenic plate morphogenesis; embryonic heart tube formation; proepicardium development; noradrenergic neuron differentiation; cardioblast differentiation; polarized epithelial cell differentiation; thyroid gland development; cardiocyte differentiation; embryonic pectoral fin morphogenesis; sympathetic nervous system development; embryonic viscerocranium morphogenesis; cardiac muscle cell differentiation; heart contraction; determination of intestine left/right asymmetry; neural crest formation; DNA-binding transcription repressor activity, RNA polymerase II-specific; angiogenesis; trophectodermal cell differentiation; cardiac left ventricle formation; cardiac right ventricle formation; transcription coactivator activity; nucleoplasm; nucleolus; cytoplasm; transcription by RNA polymerase II; enzyme binding; odontogenesis of dentin-containing tooth; protein homodimerization activity; negative regulation of DNA-binding transcription factor activity; ventricular cardiac muscle tissue morphogenesis; cardiac septum morphogenesis; mesenchyme development; cartilage morphogenesis; trophoblast giant cell differentiation; negative regulation of RNA polymerase II regulatory region sequence-specific DNA binding; cardiac neural crest cell migration involved in outflow tract morphogenesis; regulation of secondary heart field cardioblast proliferation; apoptotic process involved in heart morphogenesis; AT DNA binding; adult heart development; transcription factor binding; mesenchymal cell proliferation; positive regulation of cardiac muscle hypertrophy; negative regulation of gene expression; negative regulation of cardiac muscle cell apoptotic process; regulation of tissue remodeling; embryonic digit morphogenesis; negative regulation of DNA binding; tongue development; negative regulation of osteoblast differentiation; thymus development; peripheral nervous system neuron development; coronary artery morphogenesis; visceral serous pericardium development; cell proliferation involved in outflow tract morphogenesis; positive regulation of ERK1 and ERK2 cascade; positive regulation of p38MAPK cascade; primary palate development; positive regulation of transcription regulatory region DNA binding; positive regulation of transcription from RNA polymerase II promoter involved in norepinephrine biosynthetic process; positive regulation of semaphorin-plexin signaling pathway involved in outflow tract morphogenesis;	GO:0000980; GO:0001228; GO:0001707; GO:0001894; GO:0001958; GO:0002062; GO:0003188; GO:0005634; GO:0005667; GO:0006351; GO:0008284; GO:0030199; GO:0030509; GO:0032967; GO:0035914; GO:0035989; GO:0035990; GO:0035993; GO:0043066; GO:0043425; GO:0044344; GO:0045892; GO:0046982; GO:0048706; GO:0060325; GO:0061036; GO:0061056; GO:0070888; GO:0071260; GO:0071560; GO:0071773; GO:2000543; GO:0000987; GO:0003179; GO:0010628; GO:0030154; GO:0035992; GO:0043565; GO:0045893; GO:0045944; GO:0051216; GO:0060008; GO:0061035; GO:0000790; GO:0000981; GO:0003677; GO:0007275; GO:0046983; GO:0001756; GO:0003016; GO:0007517; GO:0009952; GO:0010468; GO:0036342; GO:0042755; GO:0043583; GO:0043588; GO:0045198; GO:0048339; GO:0048644; GO:0048705; GO:0050884; GO:0060231; GO:0090575; GO:1903053; GO:0000978; GO:0003700; GO:0006357; GO:0007498; GO:0001947; GO:0003007; GO:0003142; GO:0003144; GO:0003342; GO:0003357; GO:0010002; GO:0030859; GO:0030878; GO:0035051; GO:0035118; GO:0048485; GO:0048703; GO:0055007; GO:0060047; GO:0071908; GO:0014029; GO:0001227; GO:0001525; GO:0001829; GO:0003218; GO:0003219; GO:0003713; GO:0005654; GO:0005730; GO:0005737; GO:0006366; GO:0019899; GO:0042475; GO:0042803; GO:0043433; GO:0055010; GO:0060411; GO:0060485; GO:0060536; GO:0060707; GO:1903026; GO:0003253; GO:0003266; GO:0003278; GO:0003680; GO:0007512; GO:0008134; GO:0010463; GO:0010613; GO:0010629; GO:0010667; GO:0034103; GO:0042733; GO:0043392; GO:0043586; GO:0045668; GO:0048538; GO:0048935; GO:0060982; GO:0061032; GO:0061325; GO:0070374; GO:1900745; GO:1903929; GO:2000679; GO:2000763; GO:2000764;
g10707.t1	642	BOP1_DANRE Ribosome biogenesis protein bop1 (Block of proliferation 1 protein) 0.0	H0Z6M7_TAEGU WD_REPEATS_REGION domain-containing protein 1.03e-10	CALBOR_R01419 A0JMQ0/0.0/BOP1_DANRE Ribosome biogenesis protein bop1 OS=Danio rerio OX=7955 GN=bop1 PE=2 SV=1 0.0	BOP1NT (NUC169) domain	IPR001680; IPR012953; IPR036322; IPR017986; IPR019775; IPR028598; IPR015943;	maturation of LSU-rRNA from tricistronic rRNA transcript (SSU-rRNA, 5.8S rRNA, LSU-rRNA); maturation of 5.8S rRNA from tricistronic rRNA transcript (SSU-rRNA, 5.8S rRNA, LSU-rRNA); nucleoplasm; preribosome, large subunit precursor; ribonucleoprotein complex binding; regulation of cell cycle; PeBoW complex; ribosomal large subunit assembly; cleavage in ITS2 between 5.8S rRNA and LSU-rRNA of tricistronic rRNA transcript (SSU-rRNA, 5.8S rRNA, LSU-rRNA); RNA binding; nucleolus; rRNA processing; cell population proliferation; ribosome biogenesis; regulation of signal transduction by p53 class mediator; ribonucleoprotein complex; ribosomal large subunit biogenesis; regulation of hemocyte proliferation; spindle pole; growth plate cartilage chondrocyte development; cytoplasm; centrosome; centriole; mitotic spindle organization; spermatogenesis; positive regulation of centrosome duplication; ciliary basal body; non-motile cilium assembly; establishment of mitotic spindle orientation; astral microtubule; kinetochore; ameboidal-type cell migration; acrosome assembly; neuron migration; positive regulation of cytokine-mediated signaling pathway; cell; nuclear envelope; microtubule associated complex; cell cortex; chemical synaptic transmission; neuroblast proliferation; learning or memory; microtubule binding; retrograde axonal transport; adult locomotory behavior; protein secretion; transmission of nerve impulse; corpus callosum morphogenesis; hippocampus development; layer formation in cerebral cortex; actin cytoskeleton organization; microtubule organizing center organization; cell leading edge; motile cilium; stereocilium; osteoclast development; positive regulation of embryonic development; establishment of planar polarity of embryonic epithelium; protein homodimerization activity; regulation of GTPase activity; cortical microtubule organization; synapse; negative regulation of JNK cascade; vesicle transport along microtubule; perinuclear region of cytoplasm; brain morphogenesis; neuromuscular process controlling balance; microtubule sliding; nuclear envelope disassembly; phosphoprotein binding; cell division; maintenance of centrosome location; auditory receptor cell development; positive regulation of dendritic spine morphogenesis; regulation of microtubule cytoskeleton organization; dynein complex binding; cochlea development; microtubule cytoskeleton organization involved in establishment of planar polarity; axon cytoplasm; retina homeostasis; cilium assembly; fibrillar center; protein binding;	GO:0000463; GO:0000466; GO:0005654; GO:0030687; GO:0043021; GO:0051726; GO:0070545; GO:0000027; GO:0000448; GO:0003723; GO:0005730; GO:0006364; GO:0008283; GO:0042254; GO:1901796; GO:1990904; GO:0042273; GO:0035206; GO:0000922; GO:0003431; GO:0005737; GO:0005813; GO:0005814; GO:0007052; GO:0007283; GO:0010825; GO:0036064; GO:1905515; GO:0000132; GO:0000235; GO:0000776; GO:0001667; GO:0001675; GO:0001764; GO:0001961; GO:0005623; GO:0005635; GO:0005875; GO:0005938; GO:0007268; GO:0007405; GO:0007611; GO:0008017; GO:0008090; GO:0008344; GO:0009306; GO:0019226; GO:0021540; GO:0021766; GO:0021819; GO:0030036; GO:0031023; GO:0031252; GO:0031514; GO:0032420; GO:0036035; GO:0040019; GO:0042249; GO:0042803; GO:0043087; GO:0043622; GO:0045202; GO:0046329; GO:0047496; GO:0048471; GO:0048854; GO:0050885; GO:0051012; GO:0051081; GO:0051219; GO:0051301; GO:0051661; GO:0060117; GO:0061003; GO:0070507; GO:0070840; GO:0090102; GO:0090176; GO:1904115; GO:0001895; GO:0060271; GO:0001650; GO:0005515;
g10708.t1	1496	MROH1_HUMAN Maestro heat-like repeat-containing protein family member 1 (HEAT repeat-containing protein 7A) 0.0	-NA-	CALBOR_R09815 Q8NDA8/3e-123/MROH1_HUMAN Maestro heat-like repeat-containing protein family member 1 OS=Homo sapiens OX=9606 GN=MROH1 PE=2 SV=3 0.0	HEAT repeat profile.	IPR016024; IPR011989; IPR021133;	acrosomal vesicle; cytoplasm; spermatogenesis; protein kinase A signaling; cell differentiation; sperm flagellum; sperm midpiece; lysosome; exocytosis; extracellular space; integral component of membrane; gravitropism; amyloplast organization; plant-type vacuole membrane; negative gravitropism;	GO:0001669; GO:0005737; GO:0007283; GO:0010737; GO:0030154; GO:0036126; GO:0097225; GO:0005764; GO:0006887; GO:0005615; GO:0016021; GO:0009630; GO:0009660; GO:0009705; GO:0009959;
g10709.t1	129	MROH1_BOVIN Maestro heat-like repeat-containing protein family member 1 (HEAT repeat-containing protein 7A) 1.63e-49	-NA-	CALBOR_R05372 A7E2Y6/8e-50/MROH1_BOVIN Maestro heat-like repeat-containing protein family member 1 OS=Bos taurus OX=9913 GN=MROH1 PE=2 SV=1 1.87e-94	-NA-	-NA-	lysosome; exocytosis;	GO:0005764; GO:0006887;
g1071.t1	99	-NA-	-NA-	-NA-	consensus disorder prediction	-NA-	-NA-	-NA-
g10710.t1	168	HGH1_HUMAN Protein HGH1 homolog 4.36e-67	-NA-	CALBOR_R15703 Q9BTY7/3e-30/HGH1_HUMAN Protein HGH1 homolog OS=Homo sapiens OX=9606 GN=HGH1 PE=1 SV=1 9.10e-62	Domain of unknown function (DUF383)	IPR007206; IPR007205;	nucleus; cytoplasm;	GO:0005634; GO:0005737;
g10711.t1	246	HGH1_XENTR Protein HGH1 homolog 3.78e-38	-NA-	CALBOR_R15827 Q6DGR4/5e-20/HGH1_DANRE Protein HGH1 homolog OS=Danio rerio OX=7955 GN=hgh1 PE=2 SV=1 1.01e-70	Domain of unknown function (DUF383)	IPR016024; IPR011989; IPR007205;	-NA-	-NA-
g10712.t1	45	MP2K7_RAT Dual specificity mitogen-activated protein kinase kinase 7 (MAP kinase kinase 7) (MAPKK 7) (EC 2.7.12.2) (JNK-activating kinase 2) (MAPK/ERK kinase 7) (MEK 7) (c-Jun N-terminal kinase kinase 2) (JNK kinase 2) (JNKK 2) 2.79e-21	-NA-	-NA-	-NA-	-NA-	activation of MAPK activity; magnesium ion binding; positive regulation of protein phosphorylation; protein serine/threonine kinase activity; MAP kinase kinase activity; protein tyrosine kinase activity; ATP binding; nucleus; cytoplasm; cytosol; protein phosphorylation; apoptotic process; response to osmotic stress; JNK cascade; activation of JUN kinase activity; protein C-terminus binding; JUN kinase kinase activity; signal transduction by protein phosphorylation; mitogen-activated protein kinase kinase kinase binding; activation of protein kinase activity; positive regulation of neuron apoptotic process; positive regulation of transcription, DNA-templated; stress-activated MAPK cascade; positive regulation of ERK1 and ERK2 cascade; cellular response to sorbitol; response to heat; response to UV; response to wounding; SAP kinase activity; enzyme binding; protein kinase binding; protein phosphatase binding; positive regulation of telomere maintenance via telomerase; response to tumor necrosis factor; positive regulation of JNK cascade; positive regulation of telomerase activity; cellular response to lipopolysaccharide; cellular response to interleukin-1; positive regulation of telomere capping; regulation of motor neuron apoptotic process; signal transduction; Fc-epsilon receptor signaling pathway;	GO:0000187; GO:0000287; GO:0001934; GO:0004674; GO:0004708; GO:0004713; GO:0005524; GO:0005634; GO:0005737; GO:0005829; GO:0006468; GO:0006915; GO:0006970; GO:0007254; GO:0007257; GO:0008022; GO:0008545; GO:0023014; GO:0031435; GO:0032147; GO:0043525; GO:0045893; GO:0051403; GO:0070374; GO:0072709; GO:0009408; GO:0009411; GO:0009611; GO:0016909; GO:0019899; GO:0019901; GO:0019903; GO:0032212; GO:0034612; GO:0046330; GO:0051973; GO:0071222; GO:0071347; GO:1904355; GO:2000671; GO:0007165; GO:0038095;
g10713.t1	154	AGAP2_HUMAN Arf-GAP with GTPase, ANK repeat and PH domain-containing protein 2 (AGAP-2) (Centaurin-gamma-1) (Cnt-g1) (GTP-binding and GTPase-activating protein 2) (GGAP2) (Phosphatidylinositol 3-kinase enhancer) (PIKE) 9.08e-68	H0YP66_TAEGU ArfGAP with GTPase domain, ankyrin repeat and PH domain 3 1.09e-70	CALBOR_R11244 Q96P47/3e-55/AGAP3_HUMAN Arf-GAP with GTPase, ANK repeat and PH domain-containing protein 3 OS=Homo sapiens OX=9606 GN=AGAP3 PE=1 SV=2 1.67e-57	Putative GTPase activating protein for Arf	IPR001164; IPR038508; IPR020683; IPR036770; IPR037278;	GTPase activity; GTPase activator activity; GTP binding; nucleus; nucleoplasm; cytoplasm; cytosol; protein transport; membrane; negative regulation of protein catabolic process; negative regulation of neuron apoptotic process; metal ion binding; positive regulation of 1-phosphatidylinositol-3-kinase activity; extracellular exosome; Flemming body; phospholipid binding; protein import into nucleus; signal transduction; polyubiquitin modification-dependent protein binding; cellular response to reactive oxygen species; proteasome-mediated ubiquitin-dependent protein catabolic process; cell periphery; ATP binding; nucleolus; mitochondrion; endosome; positive regulation of phosphatidylinositol 3-kinase signaling; endosomal transport; protein kinase binding; actin cytoskeleton organization; protein kinase activator activity; positive regulation of mammary gland epithelial cell proliferation; phosphatidylinositol 3-kinase regulator activity; negative regulation of apoptotic process; positive regulation of protein kinase activity; positive regulation of transcription by RNA polymerase II; positive regulation of receptor signaling pathway via JAK-STAT; mammary gland alveolus development; negative regulation of extrinsic apoptotic signaling pathway in absence of ligand; Rab GTPase binding; phosphatidylinositol-3,5-bisphosphate binding; ruffle; focal adhesion; cell migration; regulation of stress fiber assembly; plasma membrane; phosphatidylinositol bisphosphate binding; phosphatidylserine binding; podosome; phosphatidylinositol-4,5-bisphosphate binding; phosphatidylinositol-3,4,5-trisphosphate binding; dendritic spine; cilium assembly; negative regulation of dendritic spine development; positive regulation of membrane tubulation;	GO:0003924; GO:0005096; GO:0005525; GO:0005634; GO:0005654; GO:0005737; GO:0005829; GO:0015031; GO:0016020; GO:0042177; GO:0043524; GO:0046872; GO:0061903; GO:0070062; GO:0090543; GO:0005543; GO:0006606; GO:0007165; GO:0031593; GO:0034614; GO:0043161; GO:0071944; GO:0005524; GO:0005730; GO:0005739; GO:0005768; GO:0014068; GO:0016197; GO:0019901; GO:0030036; GO:0030295; GO:0033601; GO:0035014; GO:0043066; GO:0045860; GO:0045944; GO:0046427; GO:0060749; GO:2001240; GO:0017137; GO:0080025; GO:0001726; GO:0005925; GO:0016477; GO:0051492; GO:0005886; GO:1902936; GO:0001786; GO:0002102; GO:0005546; GO:0005547; GO:0043197; GO:0060271; GO:0061000; GO:1903527;
g10714.t1	73	PYC_MOUSE Pyruvate carboxylase, mitochondrial (EC 6.4.1.1) (Pyruvic carboxylase) (PCB) 7.11e-23	H0ZJS4_TAEGU Methylcrotonoyl-CoA carboxylase 1 9.36e-09	CALBOR_R09369 Q96RQ3/0.0/MCCA_HUMAN Methylcrotonoyl-CoA carboxylase subunit alpha, mitochondrial OS=Homo sapiens OX=9606 GN=MCCC1 PE=1 SV=3 5.31e-09	Biotin carboxylase, N-terminal domain	IPR005481; IPR011764; IPR016185;	pyruvate carboxylase activity; ATP binding; cytoplasm; mitochondrion; mitochondrial inner membrane; mitochondrial matrix; pyruvate metabolic process; gluconeogenesis; oxaloacetate metabolic process; lipid metabolic process; biotin binding; negative regulation of gene expression; viral RNA genome packaging; carboxylic acid binding; identical protein binding; positive regulation by host of viral release from host cell; positive regulation by host of viral process; metal ion binding; positive regulation of phospholipid biosynthetic process; cytosol; biotin metabolic process; biotin carboxylase activity; propionyl-CoA carboxylase activity; acetyl-CoA carboxylase activity; fatty acid biosynthetic process; malonyl-CoA biosynthetic process; methylcrotonoyl-CoA carboxylase activity; methylcrotonoyl-CoA carboxylase complex; enzyme binding;	GO:0004736; GO:0005524; GO:0005737; GO:0005739; GO:0005743; GO:0005759; GO:0006090; GO:0006094; GO:0006107; GO:0006629; GO:0009374; GO:0010629; GO:0019074; GO:0031406; GO:0042802; GO:0044791; GO:0044794; GO:0046872; GO:0071073; GO:0005829; GO:0006768; GO:0004075; GO:0004658; GO:0003989; GO:0006633; GO:2001295; GO:0004485; GO:1905202; GO:0019899;
g10715.t1	79	-NA-	-NA-	-NA-	-NA-	-NA-	-NA-	-NA-
g10716.t1	110	PCDH9_HUMAN Protocadherin-9 6.87e-69	H0ZQG1_TAEGU Uncharacterized protein 2.74e-81	CALBOR_R12800 Q9HC56/3e-69/PCDH9_HUMAN Protocadherin-9 OS=Homo sapiens OX=9606 GN=PCDH9 PE=1 SV=2 6.93e-82	consensus disorder prediction	-NA-	calcium ion binding; integral component of plasma membrane; cell adhesion; homophilic cell adhesion via plasma membrane adhesion molecules; growth cone; cell-cell contact zone; brain development; calcium-dependent cell-cell adhesion via plasma membrane cell adhesion molecules; plasma membrane; nervous system development; integral component of membrane; somitogenesis; morphogenesis of embryonic epithelium;	GO:0005509; GO:0005887; GO:0007155; GO:0007156; GO:0030426; GO:0044291; GO:0007420; GO:0016339; GO:0005886; GO:0007399; GO:0016021; GO:0001756; GO:0016331;
g10717.t1	89	PCDH9_HUMAN Protocadherin-9 8.49e-41	H0ZQG2_TAEGU Uncharacterized protein 3.41e-46	CALBOR_R12703 Q9HC56/6e-40/PCDH9_HUMAN Protocadherin-9 OS=Homo sapiens OX=9606 GN=PCDH9 PE=1 SV=2 5.15e-47	consensus disorder prediction	-NA-	calcium ion binding; integral component of plasma membrane; cell adhesion; homophilic cell adhesion via plasma membrane adhesion molecules; growth cone; cell-cell contact zone; negative regulation of phosphatase activity; plasma membrane; integral component of membrane; spermatogenesis; positive regulation of Wnt signaling pathway; sperm head; sperm midpiece;	GO:0005509; GO:0005887; GO:0007155; GO:0007156; GO:0030426; GO:0044291; GO:0010923; GO:0005886; GO:0016021; GO:0007283; GO:0030177; GO:0061827; GO:0097225;
g10718.t1	71	-NA-	-NA-	-NA-	-NA-	-NA-	-NA-	-NA-
g10719.t1	1032	PCDH9_HUMAN Protocadherin-9 0.0	H0ZQG3_TAEGU Uncharacterized protein 0.0	CALBOR_R05623 Q9HC56/0.0/PCDH9_HUMAN Protocadherin-9 OS=Homo sapiens OX=9606 GN=PCDH9 PE=1 SV=2 0.0	Protocadherin	IPR002126; IPR020894; IPR013164; IPR013585; IPR015919;	calcium ion binding; integral component of plasma membrane; cell adhesion; homophilic cell adhesion via plasma membrane adhesion molecules; growth cone; cell-cell contact zone; negative regulation of phosphatase activity; plasma membrane; integral component of membrane; spermatogenesis; positive regulation of Wnt signaling pathway; sperm head; sperm midpiece; nucleoplasm; nucleolus; cell-cell junction; cell-cell signaling; nervous system development; cell junction; intracellular membrane-bounded organelle; RNA binding; somitogenesis; morphogenesis of embryonic epithelium; adult behavior; negative regulation of synaptic transmission; glutamatergic synapse; GABA-ergic synapse; integral component of postsynaptic membrane; integral component of presynaptic membrane; synaptic membrane adhesion; presynaptic active zone assembly; regulation of synaptic vesicle clustering; brain development; branching involved in ureteric bud morphogenesis; heart morphogenesis; plasma membrane organization; heterophilic cell-cell adhesion via plasma membrane cell adhesion molecules; Notch signaling pathway; fibroblast growth factor receptor signaling pathway; cerebral cortex development; hippo signaling; ossification involved in bone maturation; apical part of cell; digestive tract development; inner ear receptor cell stereocilium organization; condensed mesenchymal cell proliferation; regulation of metanephric nephron tubule epithelial cell differentiation; membrane;	GO:0005509; GO:0005887; GO:0007155; GO:0007156; GO:0030426; GO:0044291; GO:0010923; GO:0005886; GO:0016021; GO:0007283; GO:0030177; GO:0061827; GO:0097225; GO:0005654; GO:0005730; GO:0005911; GO:0007267; GO:0007399; GO:0030054; GO:0043231; GO:0003723; GO:0001756; GO:0016331; GO:0030534; GO:0050805; GO:0098978; GO:0098982; GO:0099055; GO:0099056; GO:0099560; GO:1904071; GO:2000807; GO:0007420; GO:0001658; GO:0003007; GO:0007009; GO:0007157; GO:0007219; GO:0008543; GO:0021987; GO:0035329; GO:0043931; GO:0045177; GO:0048565; GO:0060122; GO:0072137; GO:0072307; GO:0016020;
g1072.t1	934	K132L_HUMAN UPF0577 protein KIAA1324-like (Estrogen-induced gene 121-like protein) (hEIG121L) 0.0	H0YVZ1_TAEGU Uncharacterized protein 0.0	CALBOR_R13598 Q3UZV7/0.0/K132L_MOUSE UPF0577 protein KIAA1324-like homolog OS=Mus musculus OX=10090 PE=1 SV=1 0.0	-NA-	IPR011641; IPR009030;	integral component of membrane; autophagosome assembly; RNA binding; lysosomal membrane; Golgi apparatus; plasma membrane; integral component of plasma membrane; cellular response to starvation; late endosome membrane; positive regulation of vacuole organization; extracellular exosome; positive regulation of autophagosome assembly; lysosome; late endosome; trans-Golgi network;	GO:0016021; GO:0000045; GO:0003723; GO:0005765; GO:0005794; GO:0005886; GO:0005887; GO:0009267; GO:0031902; GO:0044090; GO:0070062; GO:2000786; GO:0005764; GO:0005770; GO:0005802;
g10720.t1	312	RNH1_HUMAN Ribonuclease H1 (RNase H1) (EC 3.1.26.4) (Ribonuclease H type II) 9.26e-06	H0ZRX3_TAEGU Ribonuclease H1 (RNase H1) (EC 3.1.26.4) 1.31e-06	CALBOR_R15160 NA 1.02e-09	RNase H	IPR012337; IPR002156; IPR036397;	magnesium ion binding; nucleic acid binding; RNA binding; RNA-DNA hybrid ribonuclease activity; ribonuclease activity; cytoplasm; RNA catabolic process; DNA replication, removal of RNA primer; RNA phosphodiester bond hydrolysis, endonucleolytic;	GO:0000287; GO:0003676; GO:0003723; GO:0004523; GO:0004540; GO:0005737; GO:0006401; GO:0043137; GO:0090502;
g10721.t1	516	POL_FLV Gag-Pol polyprotein [Cleaved into: Matrix protein p15; RNA-binding phosphoprotein p12 (pp12); Capsid protein p30; Nucleocapsid protein p10-Pol (NC-pol); Protease (EC 3.4.23.-); Reverse transcriptase/ribonuclease H (RT) (EC 2.7.7.49) (EC 2.7.7.7) (EC 3.1.26.4); Integrase (IN) (EC 2.7.7.-) (EC 3.1.-.-)] 7.90e-45	H1A4P8_TAEGU Reverse transcriptase domain-containing protein 1.61e-154	CALBOR_R11345 P0CT40/1e-13/TF29_SCHPO Transposon Tf2-9 polyprotein OS=Schizosaccharomyces pombe (strain 972 / ATCC 24843) OX=284812 GN=Tf2-9 PE=3 SV=1 9.25e-47	Reverse transcriptase (RNA-dependent DNA polymerase)	IPR000477;	DNA binding; RNA binding; DNA-directed DNA polymerase activity; RNA-directed DNA polymerase activity; aspartic-type endopeptidase activity; RNA-DNA hybrid ribonuclease activity; DNA recombination; zinc ion binding; DNA integration; membrane; viral nucleocapsid; virion assembly; host cell plasma membrane; structural constituent of virion; host cell late endosome membrane; viral genome integration into host DNA; viral entry into host cell; host multivesicular body; establishment of integrated proviral latency; metal ion binding; nucleic acid binding; identical protein binding; suppression by virus of host gene expression;	GO:0003677; GO:0003723; GO:0003887; GO:0003964; GO:0004190; GO:0004523; GO:0006310; GO:0008270; GO:0015074; GO:0016020; GO:0019013; GO:0019068; GO:0020002; GO:0039660; GO:0044185; GO:0044826; GO:0046718; GO:0072494; GO:0075713; GO:0046872; GO:0003676; GO:0042802; GO:0039657;
g10722.t1	483	-NA-	-NA-	-NA-	consensus disorder prediction	-NA-	-NA-	-NA-
g10723.t1	213	PEAR1_HUMAN Platelet endothelial aggregation receptor 1 (hPEAR1) (Multiple epidermal growth factor-like domains protein 12) (Multiple EGF-like domains protein 12) 1.38e-65	H0Z808_TAEGU Uncharacterized protein 2.04e-58	CALBOR_R03918 Q96KG7/0.0/MEG10_HUMAN Multiple epidermal growth factor-like domains protein 10 OS=Homo sapiens OX=9606 GN=MEGF10 PE=1 SV=1 3.26e-57	EMI domain	IPR013032; IPR000742; IPR011489;	phagocytic cup; phosphatidylinositol 3-kinase signaling; integral component of membrane; signaling receptor activity; protein kinase B signaling; recognition of apoptotic cell; negative regulation of Notch signaling pathway; platelet aggregation; retina layer formation; basolateral plasma membrane; homotypic cell-cell adhesion; plasma membrane; Notch binding; cell adhesion; skeletal muscle satellite cell activation; skeletal muscle satellite cell differentiation; skeletal muscle satellite cell proliferation; apoptotic cell clearance; muscle organ development; myofibril assembly; positive regulation of muscle tissue development; complement component C1q binding; scavenger receptor activity; positive regulation of cell-cell adhesion; muscle cell proliferation; cell projection; engulfment of apoptotic cell; regulation of skeletal muscle tissue development; regulation of muscle cell differentiation; myoblast migration; muscle cell development; apoptotic process involved in development; positive regulation of myoblast proliferation; myoblast development; phagolysosome assembly; apoptotic process; cell surface; programmed cell death; phagocytic vesicle membrane; actin cytoskeleton reorganization; cellular response to unfolded protein; defense response to bacterium; establishment of protein localization; phosphatidylserine binding; cytoplasm; cell cortex; phagocytosis; phagocytosis, engulfment; larval locomotory behavior; neuron remodeling; cell junction; axon; intrinsic component of membrane; salivary gland cell autophagic cell death; cell competition in a multicellular organism; postsynaptic membrane; phagocytic vesicle; wing disc dorsal/ventral pattern formation; response to axon injury; positive regulation of phagocytosis, engulfment; postsynapse; regulation of neuromuscular junction development; calcium ion binding; receptor-mediated endocytosis; dendrite development; low-density lipoprotein particle binding; positive regulation of axon regeneration; heterophilic cell-cell adhesion via plasma membrane cell adhesion molecules; stress fiber; sprouting angiogenesis; transmembrane receptor protein tyrosine kinase activity; ATP binding; microtubule organizing center; actin filament; integral component of plasma membrane; microvillus; cell-cell junction; basal plasma membrane; positive regulation of endothelial cell migration; positive regulation of phosphatidylinositol 3-kinase signaling; apical plasma membrane; negative regulation of angiogenesis; regulation of establishment or maintenance of cell polarity; substrate adhesion-dependent cell spreading; positive regulation of phosphatidylinositol 3-kinase activity; membrane raft; positive regulation of angiogenesis; protein autophosphorylation; Tie signaling pathway; protein complex oligomerization; positive regulation of focal adhesion assembly; positive regulation of protein kinase B signaling; positive regulation of ERK1 and ERK2 cascade; positive regulation of actin cytoskeleton reorganization; blood vessel development; negative regulation of cell migration; response to retinoic acid; plasma membrane fusion; signal transduction; protein homodimerization activity; protein heterodimerization activity; protein binding;	GO:0001891; GO:0014065; GO:0016021; GO:0038023; GO:0043491; GO:0043654; GO:0045746; GO:0070527; GO:0010842; GO:0016323; GO:0034109; GO:0005886; GO:0005112; GO:0007155; GO:0014719; GO:0014816; GO:0014841; GO:0043277; GO:0007517; GO:0030239; GO:1901863; GO:0001849; GO:0005044; GO:0022409; GO:0033002; GO:0042995; GO:0043652; GO:0048641; GO:0051147; GO:0051451; GO:0055001; GO:1902742; GO:2000288; GO:0048627; GO:0001845; GO:0006915; GO:0009986; GO:0012501; GO:0030670; GO:0031532; GO:0034620; GO:0042742; GO:0045184; GO:0001786; GO:0005737; GO:0005938; GO:0006909; GO:0006911; GO:0008345; GO:0016322; GO:0030054; GO:0030424; GO:0031224; GO:0035071; GO:0035212; GO:0045211; GO:0045335; GO:0048190; GO:0048678; GO:0060100; GO:0098794; GO:1904396; GO:0005509; GO:0006898; GO:0016358; GO:0030169; GO:0048680; GO:0007157; GO:0001725; GO:0002040; GO:0004714; GO:0005524; GO:0005815; GO:0005884; GO:0005887; GO:0005902; GO:0005911; GO:0009925; GO:0010595; GO:0014068; GO:0016324; GO:0016525; GO:0032878; GO:0034446; GO:0043552; GO:0045121; GO:0045766; GO:0046777; GO:0048014; GO:0051259; GO:0051894; GO:0051897; GO:0070374; GO:2000251; GO:0001568; GO:0030336; GO:0032526; GO:0045026; GO:0007165; GO:0042803; GO:0046982; GO:0005515;
g10724.t1	892	NTRK1_CHICK High affinity nerve growth factor receptor (EC 2.7.10.1) (Neurotrophic tyrosine kinase receptor type 1) (Trk-A) (Fragment) 0.0	H0YY17_TAEGU Tyrosine-protein kinase receptor (EC 2.7.10.1) 0.0	CALBOR_R09521 Q91009/0.0/NTRK1_CHICK High affinity nerve growth factor receptor (Fragment) OS=Gallus gallus OX=9031 GN=NTRK1 PE=1 SV=1 0.0	Tyrosine-protein kinase receptor C2 Ig-like domain	IPR000719; IPR020461; IPR008266; IPR017441; IPR001245; IPR032675; IPR002011; IPR011009; IPR000483; IPR036179; IPR031635; IPR020635; IPR020777; IPR013783; IPR007110;	transmembrane receptor protein tyrosine kinase activity; neurotrophin receptor activity; ATP binding; integral component of plasma membrane; protein phosphorylation; transmembrane receptor protein tyrosine kinase signaling pathway; nervous system development; negative regulation of cell population proliferation; nerve growth factor receptor activity; positive regulation of neuron projection development; positive regulation of phosphatidylinositol 3-kinase signaling; axon; early endosome membrane; late endosome membrane; protein homodimerization activity; neurotrophin binding; receptor complex; regulation of MAPK cascade; positive regulation of MAPK cascade; negative regulation of neuron apoptotic process; positive regulation of GTPase activity; positive regulation of Ras protein signal transduction; protein autophosphorylation; neurotrophin TRK receptor signaling pathway; nerve growth factor binding; sympathetic nervous system development; positive regulation of NF-kappaB transcription factor activity; regulation of protein kinase B signaling; recycling endosome membrane; axonogenesis involved in innervation; positive regulation of ERK1 and ERK2 cascade; cellular response to nerve growth factor stimulus; Golgi membrane; activation of MAPKK activity; positive regulation of protein phosphorylation; protein tyrosine kinase activity; GPI-linked ephrin receptor activity; neurotrophin p75 receptor binding; early endosome; late endosome; plasma membrane; axon guidance; aging; learning or memory; circadian rhythm; response to radiation; cell surface; endosome membrane; programmed cell death involved in cell development; peptidyl-tyrosine phosphorylation; kinase binding; olfactory nerve development; B cell differentiation; dendrite; neuron projection development; response to nutrient levels; protein-containing complex; peptidyl-tyrosine autophosphorylation; nerve growth factor signaling pathway; mechanoreceptor differentiation; identical protein binding; neuronal cell body; negative regulation of apoptotic process; positive regulation of programmed cell death; positive regulation of angiogenesis; phosphatidylinositol-mediated signaling; neuron development; response to axon injury; detection of temperature stimulus involved in sensory perception of pain; detection of mechanical stimulus involved in sensory perception of pain; response to hydrostatic pressure; response to electrical stimulus; positive regulation of synapse assembly; positive regulation of synaptic transmission, glutamatergic; Sertoli cell development; behavioral response to formalin induced pain; cellular response to nicotine; transmembrane receptor protein serine/threonine kinase activity; sensory perception of pain; cytoplasmic vesicle; response to nicotine; response to drug; recycling endosome; cellular response to growth factor stimulus; negative regulation of neuron death; cytoplasm; response to activity; innervation; activation of MAPK activity; negative regulation of protein phosphorylation; p53 binding; heart development; positive regulation of cell population proliferation; positive regulation of gene expression; neuronal action potential propagation; myelination in peripheral nervous system; positive regulation of cell migration; activation of protein kinase B activity; positive regulation of peptidyl-serine phosphorylation; positive regulation of apoptotic process; positive regulation of axon extension involved in regeneration; positive regulation of positive chemotaxis; lens fiber cell differentiation; activation of GTPase activity; positive regulation of actin cytoskeleton reorganization; cell differentiation; neuron migration; mitochondrial outer membrane; cytosol; membrane; modulation by virus of host transcription; response to ethanol; neuron fate specification; negative regulation of astrocyte differentiation; response to corticosterone; negative regulation of cell death; cellular response to retinoic acid; cochlea development; glutamatergic synapse; integral component of postsynaptic membrane; regulation of postsynaptic density assembly; regulation of presynapse assembly; positive regulation of phospholipase C activity; positive regulation of neurotrophin TRK receptor signaling pathway; vasculogenesis; voltage-gated ion channel activity; learning; feeding behavior; glutamate secretion; postsynaptic density; central nervous system neuron development; cerebral cortex development; regulation of GTPase activity; terminal bouton; retinal rod cell development; brain-derived neurotrophic factor binding; oligodendrocyte differentiation; peripheral nervous system neuron development; brain-derived neurotrophic factor-activated receptor activity; long-term synaptic potentiation; cellular response to amino acid stimulus; trans-synaptic signaling by BDNF, modulating synaptic transmission; trans-synaptic signaling by neuropeptide, modulating synaptic transmission; regulation of dendrite extension; negative regulation of anoikis; neuromuscular junction development; integral component of membrane; protein kinase activity; sensory perception of sound; Wnt-protein binding; Wnt-activated receptor activity; positive regulation of I-kappaB kinase/NF-kappaB signaling; axon terminus; inner ear development; insulin-like growth factor-activated receptor activity; insulin receptor binding; immune response; insulin-like growth factor I binding; alphav-beta3 integrin-IGF-1-IGF1R complex; intracellular membrane-bounded organelle; phosphatidylinositol 3-kinase binding; insulin binding; insulin receptor substrate binding; transcytosis; regulation of JNK cascade; protein tetramerization; inactivation of MAPKK activity; amyloid-beta clearance; protein transporter activity; cellular response to amyloid-beta; endochondral bone growth; collagen binding; positive regulation of fibroblast migration; actin cytoskeleton; collagen fibril organization; regulation of bone mineralization; biomineral tissue development; regulation of tissue remodeling; chondrocyte proliferation; protein tyrosine kinase collagen receptor activity; positive regulation of osteoblast differentiation; positive regulation of protein kinase activity; positive regulation of fibroblast proliferation; positive regulation of DNA-binding transcription factor activity; positive regulation of extracellular matrix disassembly; cartilage condensation; somitogenesis; frizzled binding; Wnt signaling pathway, calcium modulating pathway; smoothened signaling pathway; JNK cascade; BMP signaling pathway; embryonic genitalia morphogenesis; mitogen-activated protein kinase kinase kinase binding; inner ear morphogenesis; embryonic digit morphogenesis; cell fate commitment; positive regulation of transcription, DNA-templated; Wnt signaling pathway, planar cell polarity pathway; SMAD protein signal transduction; negative regulation of canonical Wnt signaling pathway; positive regulation of canonical Wnt signaling pathway; cellular response to alkaline pH;	GO:0004714; GO:0005030; GO:0005524; GO:0005887; GO:0006468; GO:0007169; GO:0007399; GO:0008285; GO:0010465; GO:0010976; GO:0014068; GO:0030424; GO:0031901; GO:0031902; GO:0042803; GO:0043121; GO:0043235; GO:0043408; GO:0043410; GO:0043524; GO:0043547; GO:0046579; GO:0046777; GO:0048011; GO:0048406; GO:0048485; GO:0051092; GO:0051896; GO:0055038; GO:0060385; GO:0070374; GO:1990090; GO:0000139; GO:0000186; GO:0001934; GO:0004713; GO:0005004; GO:0005166; GO:0005769; GO:0005770; GO:0005886; GO:0007411; GO:0007568; GO:0007611; GO:0007623; GO:0009314; GO:0009986; GO:0010008; GO:0010623; GO:0018108; GO:0019900; GO:0021553; GO:0030183; GO:0030425; GO:0031175; GO:0031667; GO:0032991; GO:0038083; GO:0038180; GO:0042490; GO:0042802; GO:0043025; GO:0043066; GO:0043068; GO:0045766; GO:0048015; GO:0048666; GO:0048678; GO:0050965; GO:0050966; GO:0051599; GO:0051602; GO:0051965; GO:0051968; GO:0060009; GO:0061368; GO:0071316; GO:0004675; GO:0019233; GO:0031410; GO:0035094; GO:0042493; GO:0055037; GO:0071363; GO:1901215; GO:0005737; GO:0014823; GO:0060384; GO:0000187; GO:0001933; GO:0002039; GO:0007507; GO:0008284; GO:0010628; GO:0019227; GO:0022011; GO:0030335; GO:0032148; GO:0033138; GO:0043065; GO:0048691; GO:0050927; GO:0070306; GO:0090630; GO:2000251; GO:0030154; GO:0001764; GO:0005741; GO:0005829; GO:0016020; GO:0019056; GO:0045471; GO:0048665; GO:0048712; GO:0051412; GO:0060548; GO:0071300; GO:0090102; GO:0098978; GO:0099055; GO:0099151; GO:1905606; GO:0010863; GO:0051388; GO:0001570; GO:0005244; GO:0007612; GO:0007631; GO:0014047; GO:0014069; GO:0021954; GO:0021987; GO:0043087; GO:0043195; GO:0046548; GO:0048403; GO:0048709; GO:0048935; GO:0060175; GO:0060291; GO:0071230; GO:0099183; GO:0099551; GO:1903859; GO:2000811; GO:0007528; GO:0016021; GO:0004672; GO:0007605; GO:0017147; GO:0042813; GO:0043123; GO:0043679; GO:0048839; GO:0005010; GO:0005158; GO:0006955; GO:0031994; GO:0035867; GO:0043231; GO:0043548; GO:0043559; GO:0043560; GO:0045056; GO:0046328; GO:0051262; GO:0051389; GO:0097242; GO:0140318; GO:1904646; GO:0003416; GO:0005518; GO:0010763; GO:0015629; GO:0030199; GO:0030500; GO:0031214; GO:0034103; GO:0035988; GO:0038062; GO:0045669; GO:0045860; GO:0048146; GO:0051091; GO:0090091; GO:0001502; GO:0001756; GO:0005109; GO:0007223; GO:0007224; GO:0007254; GO:0030509; GO:0030538; GO:0031435; GO:0042472; GO:0042733; GO:0045165; GO:0045893; GO:0060071; GO:0060395; GO:0090090; GO:0090263; GO:0071469;
g10725.t1	416	INSRR_HUMAN Insulin receptor-related protein (IRR) (EC 2.7.10.1) (IR-related receptor) [Cleaved into: Insulin receptor-related protein alpha chain; Insulin receptor-related protein beta chain] 0.0	H0ZEE4_TAEGU Tyrosine-protein kinase receptor (EC 2.7.10.1) 0.0	CALBOR_R04786 P08069/0.0/IGF1R_HUMAN Insulin-like growth factor 1 receptor OS=Homo sapiens OX=9606 GN=IGF1R PE=1 SV=1 0.0	Protein tyrosine kinase	IPR020635; IPR001245; IPR017441; IPR008266; IPR002011; IPR011009; IPR000719;	transmembrane receptor protein tyrosine kinase activity; insulin-activated receptor activity; ATP binding; integral component of plasma membrane; insulin receptor complex; transmembrane receptor protein tyrosine kinase signaling pathway; male sex determination; axon; actin cytoskeleton reorganization; receptor complex; phosphatidylinositol 3-kinase binding; insulin receptor substrate binding; protein autophosphorylation; anatomical structure development; cellular response to alkaline pH; protein tyrosine kinase activity; insulin-like growth factor-activated receptor activity; insulin receptor binding; insulin-like growth factor binding; cell; plasma membrane; immune response; signal transduction; positive regulation of cell population proliferation; insulin receptor signaling pathway; phosphatidylinositol 3-kinase signaling; positive regulation of phosphatidylinositol 3-kinase signaling; membrane; positive regulation of cell migration; insulin-like growth factor I binding; alphav-beta3 integrin-IGF-1-IGF1R complex; peptidyl-tyrosine autophosphorylation; glucose homeostasis; identical protein binding; negative regulation of apoptotic process; intracellular membrane-bounded organelle; positive regulation of protein complex disassembly; positive regulation of MAPK cascade; insulin binding; transcytosis; regulation of JNK cascade; insulin-like growth factor receptor signaling pathway; phosphatidylinositol-mediated signaling; protein tetramerization; inactivation of MAPKK activity; positive regulation of protein kinase B signaling; cellular response to glucose stimulus; dendritic spine maintenance; amyloid-beta clearance; positive regulation of cold-induced thermogenesis; protein transporter activity; cellular response to amyloid-beta; cytoplasm; oocyte maturation; multicellular organism development; metal ion binding; G-protein alpha-subunit binding; cardiac atrium development; nucleus; caveola; axonogenesis; aging; negative regulation of muscle cell apoptotic process; cerebellum development; hippocampus development; establishment of cell polarity; T-tubule; neuron projection development; response to nutrient levels; positive regulation of cytokinesis; response to insulin; cellular response to insulin stimulus; response to vitamin E; positive regulation of osteoblast proliferation; response to nicotine; neuron projection; neuronal cell body; estrous cycle; response to ethanol; positive regulation of smooth muscle cell proliferation; positive regulation of axon regeneration; positive regulation of DNA metabolic process; protein heterooligomerization; cellular response to mechanical stimulus; cellular response to estradiol stimulus; cellular response to progesterone stimulus; cellular response to testosterone stimulus; cellular response to dexamethasone stimulus; cellular response to transforming growth factor beta stimulus; positive regulation of steroid hormone biosynthetic process; cellular senescence; response to L-glutamate; negative regulation of hepatocyte apoptotic process; cellular response to aldosterone; negative regulation of cholangiocyte apoptotic process; cellular response to angiotensin; cellular response to insulin-like growth factor stimulus; protein phosphorylation; brain development; epidermis development; animal organ morphogenesis; integral component of membrane; adrenal gland development; mammary gland development; exocrine pancreas development; negative regulation of MAPK cascade; negative regulation of DNA-binding transcription factor activity; positive regulation of mitotic nuclear division; positive regulation of transcription, DNA-templated; positive regulation of meiotic cell cycle; negative regulation of protein kinase B signaling; prostate gland epithelium morphogenesis; SH2 domain binding; protein heterotetramerization; PTB domain binding; activation of MAPK activity; amyloid-beta binding; heart morphogenesis; insulin-like growth factor receptor binding; GTP binding; nuclear envelope; regulation of transcription, DNA-templated; G protein-coupled receptor signaling pathway; transformation of host cell by virus; nuclear lumen; insulin-like growth factor II binding; activation of protein kinase B activity; protein-containing complex binding; positive regulation of nitric oxide biosynthetic process; positive regulation of glycogen biosynthetic process; positive regulation of glycolytic process; regulation of embryonic development; positive regulation of glucose import; positive regulation of developmental growth; positive regulation of respiratory burst; regulation of cell growth; columnar/cuboidal epithelial cell development; spermatogenesis; cell population proliferation; cell surface; negative regulation of gene expression; regulation of phosphate transport; protein phosphatase binding; signal transduction by protein phosphorylation; regulation of TOR signaling; perinuclear region of cytoplasm; regulation of ERK1 and ERK2 cascade; adult behavior; protein-containing complex; swimming behavior; regulation of cell population proliferation; neuron development; regulation of dopamine receptor signaling pathway; response to environmental enrichment; positive regulation of dendrite development; vasculogenesis; neuron migration; voltage-gated ion channel activity; early endosome; cytosol; learning; circadian rhythm; feeding behavior; positive regulation of gene expression; positive regulation of neuron projection development; glutamate secretion; postsynaptic density; neuronal action potential propagation; central nervous system neuron development; cerebral cortex development; myelination in peripheral nervous system; positive regulation of peptidyl-serine phosphorylation; mechanoreceptor differentiation; regulation of GTPase activity; terminal bouton; retinal rod cell development; brain-derived neurotrophic factor binding; oligodendrocyte differentiation; peripheral nervous system neuron development; regulation of protein kinase B signaling; positive regulation of synapse assembly; brain-derived neurotrophic factor-activated receptor activity; long-term synaptic potentiation; cellular response to amino acid stimulus; trans-synaptic signaling by BDNF, modulating synaptic transmission; trans-synaptic signaling by neuropeptide, modulating synaptic transmission; regulation of dendrite extension; negative regulation of anoikis; negative regulation of transcription by RNA polymerase II; angiogenesis; ureteric bud development; organ induction; positive regulation of mesenchymal cell proliferation; chondrocyte differentiation; fibroblast growth factor-activated receptor activity; nucleolus; sensory perception of sound; heparin binding; positive regulation of phospholipase C activity; fibroblast growth factor binding; ventricular zone neuroblast division; embryonic limb morphogenesis; midbrain development; fibroblast growth factor receptor signaling pathway involved in orbitofrontal cortex development; inner ear morphogenesis; outer ear morphogenesis; middle ear morphogenesis; protein homodimerization activity; positive regulation of MAP kinase activity; positive regulation of blood vessel endothelial cell migration; paraxial mesoderm development; regulation of lateral mesodermal cell fate specification; cell maturation; mesenchymal cell differentiation; positive regulation of cardiac muscle cell proliferation; auditory receptor cell development; branching involved in salivary gland morphogenesis; lung-associated mesenchyme development; regulation of branching involved in salivary gland morphogenesis by mesenchymal-epithelial signaling; vitamin D3 metabolic process; positive regulation of MAPKKK cascade by fibroblast growth factor receptor signaling pathway; negative regulation of fibroblast growth factor production; receptor-receptor interaction; positive regulation of mitotic cell cycle DNA replication; positive regulation of vascular endothelial cell proliferation; positive regulation of endothelial cell chemotaxis to fibroblast growth factor; positive regulation of parathyroid hormone secretion; regulation of extrinsic apoptotic signaling pathway in absence of ligand; positive regulation of protein phosphorylation; neuromuscular junction development; protein kinase activity;	GO:0004714; GO:0005009; GO:0005524; GO:0005887; GO:0005899; GO:0007169; GO:0030238; GO:0030424; GO:0031532; GO:0043235; GO:0043548; GO:0043560; GO:0046777; GO:0048856; GO:0071469; GO:0004713; GO:0005010; GO:0005158; GO:0005520; GO:0005623; GO:0005886; GO:0006955; GO:0007165; GO:0008284; GO:0008286; GO:0014065; GO:0014068; GO:0016020; GO:0030335; GO:0031994; GO:0035867; GO:0038083; GO:0042593; GO:0042802; GO:0043066; GO:0043231; GO:0043243; GO:0043410; GO:0043559; GO:0045056; GO:0046328; GO:0048009; GO:0048015; GO:0051262; GO:0051389; GO:0051897; GO:0071333; GO:0097062; GO:0097242; GO:0120162; GO:0140318; GO:1904646; GO:0005737; GO:0001556; GO:0007275; GO:0046872; GO:0001965; GO:0003230; GO:0005634; GO:0005901; GO:0007409; GO:0007568; GO:0010656; GO:0021549; GO:0021766; GO:0030010; GO:0030315; GO:0031175; GO:0031667; GO:0032467; GO:0032868; GO:0032869; GO:0033197; GO:0033690; GO:0035094; GO:0043005; GO:0043025; GO:0044849; GO:0045471; GO:0048661; GO:0048680; GO:0051054; GO:0051291; GO:0071260; GO:0071392; GO:0071393; GO:0071394; GO:0071549; GO:0071560; GO:0090031; GO:0090398; GO:1902065; GO:1903944; GO:1904045; GO:1904193; GO:1904385; GO:1990314; GO:0006468; GO:0007420; GO:0008544; GO:0009887; GO:0016021; GO:0030325; GO:0030879; GO:0031017; GO:0043409; GO:0043433; GO:0045840; GO:0045893; GO:0051446; GO:0051898; GO:0060740; GO:0042169; GO:0051290; GO:0051425; GO:0000187; GO:0001540; GO:0003007; GO:0005159; GO:0005525; GO:0005635; GO:0006355; GO:0007186; GO:0019087; GO:0031981; GO:0031995; GO:0032148; GO:0044877; GO:0045429; GO:0045725; GO:0045821; GO:0045995; GO:0046326; GO:0048639; GO:0060267; GO:0001558; GO:0002066; GO:0007283; GO:0008283; GO:0009986; GO:0010629; GO:0010966; GO:0019903; GO:0023014; GO:0032006; GO:0048471; GO:0070372; GO:0030534; GO:0032991; GO:0036269; GO:0042127; GO:0048666; GO:0060159; GO:0090648; GO:1900006; GO:0001570; GO:0001764; GO:0005244; GO:0005769; GO:0005829; GO:0007612; GO:0007623; GO:0007631; GO:0010628; GO:0010976; GO:0014047; GO:0014069; GO:0019227; GO:0021954; GO:0021987; GO:0022011; GO:0033138; GO:0042490; GO:0043087; GO:0043195; GO:0046548; GO:0048403; GO:0048709; GO:0048935; GO:0051896; GO:0051965; GO:0060175; GO:0060291; GO:0071230; GO:0099183; GO:0099551; GO:1903859; GO:2000811; GO:0000122; GO:0001525; GO:0001657; GO:0001759; GO:0002053; GO:0002062; GO:0005007; GO:0005730; GO:0007605; GO:0008201; GO:0010863; GO:0017134; GO:0021847; GO:0030326; GO:0030901; GO:0035607; GO:0042472; GO:0042473; GO:0042474; GO:0042803; GO:0043406; GO:0043536; GO:0048339; GO:0048378; GO:0048469; GO:0048762; GO:0060045; GO:0060117; GO:0060445; GO:0060484; GO:0060665; GO:0070640; GO:0090080; GO:0090272; GO:0090722; GO:1903465; GO:1905564; GO:2000546; GO:2000830; GO:2001239; GO:0001934; GO:0007528; GO:0004672;
g10726.t1	280	PURA_MOUSE Transcriptional activator protein Pur-alpha (Purine-rich single-stranded DNA-binding protein alpha) 2.82e-176	H0YTR0_TAEGU Purine rich element binding protein A 1.14e-171	CALBOR_R01018 P42669/6e-111/PURA_MOUSE Transcriptional activator protein Pur-alpha OS=Mus musculus OX=10090 GN=Pura PE=1 SV=1 1.07e-114	PurA ssDNA and RNA-binding protein	IPR006628;	translation repressor activity, mRNA regulatory element binding; RNA polymerase II regulatory region sequence-specific DNA binding; DNA-binding transcription repressor activity, RNA polymerase II-specific; DNA binding; double-stranded DNA binding; double-stranded telomeric DNA binding; single-stranded DNA binding; DNA-binding transcription factor activity; RNA binding; nucleus; DNA replication factor A complex; cytoplasm; DNA unwinding involved in DNA replication; apoptotic process; mitotic cell cycle checkpoint; nervous system development; transcription factor binding; cell population proliferation; positive regulation of cell population proliferation; postsynaptic density; cell differentiation; dendrite; purine-rich negative regulatory element binding; dendrite cytoplasm; neuronal cell body; sequence-specific DNA binding; negative regulation of transcription, DNA-templated; SMAD binding; lymphocyte proliferation; epithelial cell proliferation; postsynapse; dendritic transport of messenger ribonucleoprotein complex; glutamatergic synapse; nuclear chromosome, telomeric region; DNA-binding transcription factor activity, RNA polymerase II-specific; DNA replication initiation; mRNA binding; nucleoplasm; regulation of myeloid cell differentiation; negative regulation of transcription by RNA polymerase II;	GO:0000900; GO:0000977; GO:0001227; GO:0003677; GO:0003690; GO:0003691; GO:0003697; GO:0003700; GO:0003723; GO:0005634; GO:0005662; GO:0005737; GO:0006268; GO:0006915; GO:0007093; GO:0007399; GO:0008134; GO:0008283; GO:0008284; GO:0014069; GO:0030154; GO:0030425; GO:0032422; GO:0032839; GO:0043025; GO:0043565; GO:0045892; GO:0046332; GO:0046651; GO:0050673; GO:0098794; GO:0098963; GO:0098978; GO:0000784; GO:0000981; GO:0006270; GO:0003729; GO:0005654; GO:0045637; GO:0000122;
g10727.t1	369	NRG2_HUMAN Pro-neuregulin-2, membrane-bound isoform (Pro-NRG2) [Cleaved into: Neuregulin-2 (NRG-2) (Divergent of neuregulin-1) (DON-1) (Neural- and thymus-derived activator for ERBB kinases) (NTAK)] 1.61e-59	-NA-	-NA-	Prokaryotic membrane lipoprotein lipid attachment site profile.	-NA-	MAPK cascade; signaling receptor binding; extracellular region; extracellular space; plasma membrane; signal transduction; nervous system development; growth factor activity; integral component of membrane; intracellular signal transduction; ERBB2 signaling pathway; positive regulation of protein kinase B signaling; regulation of cell motility; epidermal growth factor-activated receptor activity; epidermal growth factor receptor binding; epidermal growth factor receptor signaling pathway; ErbB-3 class receptor binding; regulation of synapse assembly; regulation of synapse maturation; glutamatergic synapse; GABA-ergic synapse;	GO:0000165; GO:0005102; GO:0005576; GO:0005615; GO:0005886; GO:0007165; GO:0007399; GO:0008083; GO:0016021; GO:0035556; GO:0038128; GO:0051897; GO:2000145; GO:0005006; GO:0005154; GO:0007173; GO:0043125; GO:0051963; GO:0090128; GO:0098978; GO:0098982;
g10728.t1	602	NRG2_HUMAN Pro-neuregulin-2, membrane-bound isoform (Pro-NRG2) [Cleaved into: Neuregulin-2 (NRG-2) (Divergent of neuregulin-1) (DON-1) (Neural- and thymus-derived activator for ERBB kinases) (NTAK)] 0.0	H0YTQ9_TAEGU Neuregulin 2 0.0	CALBOR_R09926 O14511/0.0/NRG2_HUMAN Pro-neuregulin-2, membrane-bound isoform OS=Homo sapiens OX=9606 GN=NRG2 PE=1 SV=1 0.0	Immunoglobulin I-set domain	IPR002154; IPR000742; IPR013032; IPR007110; IPR003598; IPR003599; IPR036179; IPR013783; IPR013098;	MAPK cascade; signaling receptor binding; extracellular region; extracellular space; plasma membrane; signal transduction; nervous system development; growth factor activity; integral component of membrane; intracellular signal transduction; ERBB2 signaling pathway; positive regulation of protein kinase B signaling; regulation of cell motility; epidermal growth factor-activated receptor activity; epidermal growth factor receptor binding; epidermal growth factor receptor signaling pathway; ErbB-3 class receptor binding; regulation of synapse assembly; regulation of synapse maturation; glutamatergic synapse; GABA-ergic synapse; activation of MAPK activity; cell morphogenesis; cardiac conduction system development; ventricular trabecula myocardium morphogenesis; transcription coregulator activity; cytokine activity; ErbB-2 class receptor binding; integrin binding; nucleoplasm; cytoplasm; integral component of plasma membrane; cell communication; transmembrane receptor protein tyrosine kinase signaling pathway; activation of transmembrane receptor protein tyrosine kinase activity; synapse assembly; locomotory behavior; cell population proliferation; positive regulation of cell population proliferation; positive regulation of gene expression; negative regulation of cardiac muscle cell apoptotic process; neural crest cell development; membrane; apical plasma membrane; glial cell fate commitment; chemorepulsion involved in interneuron migration from the subpallium to the cortex; myelination in peripheral nervous system; protein tyrosine kinase activator activity; transmembrane receptor protein tyrosine kinase activator activity; positive regulation of cell growth; axon; mammary gland development; receptor tyrosine kinase binding; neuromuscular junction; activation of protein kinase B activity; ERBB signaling pathway; ERBB3 signaling pathway; ERBB4 signaling pathway; wound healing; negative regulation of protein catabolic process; regulation of protein homodimerization activity; regulation of protein heterodimerization activity; cellular protein complex disassembly; neurotransmitter receptor metabolic process; chemorepellent activity; positive regulation of cell adhesion; negative regulation of transcription, DNA-templated; positive regulation of Ras protein signal transduction; neuron fate commitment; oligodendrocyte differentiation; negative regulation of secretion; positive regulation of striated muscle cell differentiation; cardiac muscle cell differentiation; ventricular cardiac muscle cell differentiation; positive regulation of cardiac muscle cell proliferation; cardiac muscle cell myoblast differentiation; endocardial cell differentiation; positive regulation of calcineurin-NFAT signaling cascade; integral component of presynaptic active zone membrane; integral component of postsynaptic density membrane; regulation of postsynaptic neurotransmitter receptor internalization; postsynapse to nucleus signaling pathway; synaptic membrane adhesion; positive regulation of peptidyl-tyrosine autophosphorylation; positive regulation of cardiac muscle cell differentiation; negative regulation of neuron migration; negative regulation of extrinsic apoptotic signaling pathway in absence of ligand; memory; positive regulation of Schwann cell proliferation; positive regulation of neuron projection development; response to progesterone; synapse; positive regulation of axon regeneration; positive regulation of peptidyl-tyrosine phosphorylation; negative regulation of corticosterone secretion;	GO:0000165; GO:0005102; GO:0005576; GO:0005615; GO:0005886; GO:0007165; GO:0007399; GO:0008083; GO:0016021; GO:0035556; GO:0038128; GO:0051897; GO:2000145; GO:0005006; GO:0005154; GO:0007173; GO:0043125; GO:0051963; GO:0090128; GO:0098978; GO:0098982; GO:0000187; GO:0000902; GO:0003161; GO:0003222; GO:0003712; GO:0005125; GO:0005176; GO:0005178; GO:0005654; GO:0005737; GO:0005887; GO:0007154; GO:0007169; GO:0007171; GO:0007416; GO:0007626; GO:0008283; GO:0008284; GO:0010628; GO:0010667; GO:0014032; GO:0016020; GO:0016324; GO:0021781; GO:0021842; GO:0022011; GO:0030296; GO:0030297; GO:0030307; GO:0030424; GO:0030879; GO:0030971; GO:0031594; GO:0032148; GO:0038127; GO:0038129; GO:0038130; GO:0042060; GO:0042177; GO:0043496; GO:0043497; GO:0043624; GO:0045213; GO:0045499; GO:0045785; GO:0045892; GO:0046579; GO:0048663; GO:0048709; GO:0051048; GO:0051155; GO:0055007; GO:0055012; GO:0060045; GO:0060379; GO:0060956; GO:0070886; GO:0099059; GO:0099061; GO:0099149; GO:0099527; GO:0099560; GO:1900086; GO:2000727; GO:2001223; GO:2001240; GO:0007613; GO:0010625; GO:0010976; GO:0032570; GO:0045202; GO:0048680; GO:0050731; GO:2000853;
g10729.t1	878	PSD3_MOUSE PH and SEC7 domain-containing protein 3 (Exchange factor for ADP-ribosylation factor guanine nucleotide factor 6 D) (Exchange factor for ARF6 D) (Pleckstrin homology and SEC7 domain-containing protein 3) 1.55e-169	H0YTQ4_TAEGU Uncharacterized protein 0.0	CALBOR_R03696 Q9BQI7/2e-86/PSD2_HUMAN PH and SEC7 domain-containing protein 2 OS=Homo sapiens OX=9606 GN=PSD2 PE=2 SV=3 2.45e-101	Pleckstrin homology domain	IPR000904; IPR011993; IPR023394; IPR035999;	ARF guanyl-nucleotide exchange factor activity; postsynaptic density; membrane; cell junction; ARF protein signal transduction; regulation of ARF protein signal transduction; ruffle membrane; postsynaptic membrane; phospholipid binding; integral component of membrane; dendrite; cleavage furrow; neuronal cell body; postsynapse; glutamatergic synapse; signal transduction; neuron projection development; dendritic spine; extrinsic component of postsynaptic endosome membrane; postsynaptic density, intracellular component; guanine nucleotide transmembrane transporter activity; guanine transport; neuron differentiation; lipid binding;	GO:0005086; GO:0014069; GO:0016020; GO:0030054; GO:0032011; GO:0032012; GO:0032587; GO:0045211; GO:0005543; GO:0016021; GO:0030425; GO:0032154; GO:0043025; GO:0098794; GO:0098978; GO:0007165; GO:0031175; GO:0043197; GO:0098999; GO:0099092; GO:0001409; GO:0015854; GO:0030182; GO:0008289;
g1073.t1	720	GRM3_MACFA Metabotropic glutamate receptor 3 (mGluR3) 0.0	H0YVZ9_TAEGU G_PROTEIN_RECEP_F3_4 domain-containing protein 0.0	CALBOR_R03798 Q1ZZH1/0.0/GRM3_MACFA Metabotropic glutamate receptor 3 OS=Macaca fascicularis OX=9541 GN=GRM3 PE=2 SV=1 0.0	Receptor family ligand binding region	IPR017979; IPR038550; IPR001234; IPR017978; IPR000337; IPR011500; IPR028082; IPR000162; IPR001828;	G protein-coupled receptor activity; plasma membrane; integral component of membrane; group II metabotropic glutamate receptor activity; integral component of plasma membrane; G protein-coupled glutamate receptor signaling pathway; glutamate receptor activity; sensory perception of pain; modulation of chemical synaptic transmission; regulation of synaptic transmission, glutamatergic; astrocyte projection; calcium channel regulator activity; postsynaptic density; axon; synaptic transmission, glutamatergic; presynaptic membrane; neuron projection; dendritic spine; postsynaptic membrane; presynaptic active zone; regulation of sensory perception of pain; glutamatergic synapse; integral component of postsynaptic membrane; integral component of presynaptic membrane; G protein-coupled receptor signaling pathway; negative regulation of adenylate cyclase activity; chemical synaptic transmission; glutamate secretion; cell junction; dendrite; regulation of neurotransmitter secretion; glutamate homeostasis; neuromuscular junction development; learning; short-term memory; long-term memory; male courtship behavior; cholesterol binding; glutamate binding; G protein-coupled receptor homodimeric complex; membrane raft; terminal button organization; adenylate cyclase-inhibiting G protein-coupled receptor signaling pathway; adenylate cyclase-inhibiting G protein-coupled glutamate receptor signaling pathway; visual perception; synapse; cytoplasm; regulation of translational elongation; locomotory behavior; calcium-mediated signaling using intracellular calcium source; regulation of long-term neuronal synaptic plasticity; synapse organization; positive regulation of protein tyrosine kinase activity; negative regulation of excitatory postsynaptic potential; modulation of age-related behavioral decline; Schaffer collateral - CA1 synapse; postsynapse; postsynaptic modulation of chemical synaptic transmission; G protein-coupled receptor activity involved in regulation of postsynaptic membrane potential; neurotransmitter receptor activity involved in regulation of postsynaptic cytosolic calcium ion concentration; regulation of intracellular calcium activated chloride channel activity; cellular response to amyloid-beta; activation of MAPKK activity; activation of MAPK activity; cell; nucleus; positive regulation of cytosolic calcium ion concentration involved in phospholipase C-activating G protein-coupled signaling pathway; cellular response to electrical stimulus; G protein-coupled neurotransmitter receptor activity involved in regulation of postsynaptic cytosolic calcium ion concentration; calcium ion binding; detection of calcium ion; cellular calcium ion homeostasis; positive regulation of gene expression; amino acid binding; positive regulation of ATPase activity; protein homodimerization activity; regulation of calcium ion transport; calcium ion import; cell surface; calcium-mediated signaling; response to amino acid; taste receptor activity; sensory perception of umami taste;	GO:0004930; GO:0005886; GO:0016021; GO:0001641; GO:0005887; GO:0007216; GO:0008066; GO:0019233; GO:0050804; GO:0051966; GO:0097449; GO:0005246; GO:0014069; GO:0030424; GO:0035249; GO:0042734; GO:0043005; GO:0043197; GO:0045211; GO:0048786; GO:0051930; GO:0098978; GO:0099055; GO:0099056; GO:0007186; GO:0007194; GO:0007268; GO:0014047; GO:0030054; GO:0030425; GO:0046928; GO:0090461; GO:0007528; GO:0007612; GO:0007614; GO:0007616; GO:0008049; GO:0015485; GO:0016595; GO:0038038; GO:0045121; GO:0072553; GO:0007193; GO:0007196; GO:0007601; GO:0045202; GO:0005737; GO:0006448; GO:0007626; GO:0035584; GO:0048169; GO:0050808; GO:0061098; GO:0090394; GO:0090647; GO:0098685; GO:0098794; GO:0099170; GO:0099530; GO:0099583; GO:1902938; GO:1904646; GO:0000186; GO:0000187; GO:0005623; GO:0005634; GO:0051482; GO:0071257; GO:0098872; GO:0005509; GO:0005513; GO:0006874; GO:0010628; GO:0016597; GO:0032781; GO:0042803; GO:0051924; GO:0070509; GO:0009986; GO:0019722; GO:0043200; GO:0008527; GO:0050917;
g10730.t1	270	CXXC5_MOUSE CXXC-type zinc finger protein 5 7.31e-125	H0YTP3_TAEGU CXXC finger protein 5 8.50e-179	CALBOR_R15269 Q91WA4/4e-125/CXXC5_MOUSE CXXC-type zinc finger protein 5 OS=Mus musculus OX=10090 GN=Cxxc5 PE=2 SV=1 0.0	CXXC zinc finger domain	IPR002857;	negative regulation of transcription by RNA polymerase II; nucleoplasm; cytosol; transcription factor binding; zinc ion binding; sequence-specific DNA binding; nucleus; cytoplasm; positive regulation of I-kappaB kinase/NF-kappaB signaling; DNA binding; Wnt signaling pathway; zygotic specification of dorsal/ventral axis; PDZ domain binding; negative regulation of Wnt signaling pathway; cytoplasmic vesicle;	GO:0000122; GO:0005654; GO:0005829; GO:0008134; GO:0008270; GO:0043565; GO:0005634; GO:0005737; GO:0043123; GO:0003677; GO:0016055; GO:0007352; GO:0030165; GO:0030178; GO:0031410;
g10731.t1	188	CCD30_MOUSE Coiled-coil domain-containing protein 30 (Prefoldin subunit 6-like protein) 1.77e-11	-NA-	-NA-	Domain of unknown function (DUF4686)	IPR031476;	-NA-	-NA-
g10732.t1	274	ANR26_MOUSE Ankyrin repeat domain-containing protein 26 3.10e-21	H0Z2R2_TAEGU Uncharacterized protein 2.72e-35	CALBOR_R10162 Q9UPS8/4e-178/ANR26_HUMAN Ankyrin repeat domain-containing protein 26 OS=Homo sapiens OX=9606 GN=ANKRD26 PE=1 SV=3 6.58e-36	CCDC144C protein coiled-coil region	IPR039497;	centrosome; cytosol; regulation of lipid metabolic process; regulation of fatty acid metabolic process; negative regulation of multicellular organism growth; glucose homeostasis; negative regulation of fat cell differentiation; negative regulation of organ growth; negative regulation of insulin receptor signaling pathway; regulation of feeding behavior; negative regulation of ERK1 and ERK2 cascade; ion channel inhibitor activity;	GO:0005813; GO:0005829; GO:0019216; GO:0019217; GO:0040015; GO:0042593; GO:0045599; GO:0046621; GO:0046627; GO:0060259; GO:0070373; GO:0008200;
g10733.t1	667	ANR26_MOUSE Ankyrin repeat domain-containing protein 26 3.81e-20	H0Z2R2_TAEGU Uncharacterized protein 1.50e-31	CALBOR_R10162 Q9UPS8/4e-178/ANR26_HUMAN Ankyrin repeat domain-containing protein 26 OS=Homo sapiens OX=9606 GN=ANKRD26 PE=1 SV=3 2.60e-33	CCDC144C protein coiled-coil region	IPR039497;	centrosome; cytosol; regulation of lipid metabolic process; regulation of fatty acid metabolic process; negative regulation of multicellular organism growth; glucose homeostasis; negative regulation of fat cell differentiation; negative regulation of organ growth; negative regulation of insulin receptor signaling pathway; regulation of feeding behavior; negative regulation of ERK1 and ERK2 cascade; plasma membrane; ion channel inhibitor activity;	GO:0005813; GO:0005829; GO:0019216; GO:0019217; GO:0040015; GO:0042593; GO:0045599; GO:0046621; GO:0046627; GO:0060259; GO:0070373; GO:0005886; GO:0008200;
g10734.t1	103	PPIH_HUMAN Peptidyl-prolyl cis-trans isomerase H (PPIase H) (EC 5.2.1.8) (Rotamase H) (Small nuclear ribonucleoprotein particle-specific cyclophilin H) (CypH) (U-snRNP-associated cyclophilin SnuCyp-20) (USA-CYP) 9.76e-68	H1A3T3_TAEGU Peptidyl-prolyl cis-trans isomerase (PPIase) (EC 5.2.1.8) 9.45e-70	CALBOR_R03801 O43447/4e-68/PPIH_HUMAN Peptidyl-prolyl cis-trans isomerase H OS=Homo sapiens OX=9606 GN=PPIH PE=1 SV=1 2.30e-73	Cyclophilin type peptidyl-prolyl cis-trans isomerase/CLD	IPR029000; IPR002130;	mRNA splicing, via spliceosome; protein peptidyl-prolyl isomerization; angiogenesis; peptidyl-prolyl cis-trans isomerase activity; nucleoplasm; spliceosomal complex; cytoplasm; protein folding; cyclosporin A binding; nuclear speck; protein refolding; ribonucleoprotein complex binding; positive regulation of viral genome replication; U4/U6 x U5 tri-snRNP complex; unfolded protein binding; protein-containing complex assembly; U4/U6 snRNP; mRNA processing; RNA splicing; nucleus; vacuole; cytosol; plasma membrane; endoplasmic reticulum lumen; endoplasmic reticulum; positive regulation of multicellular organism growth; positive regulation by host of viral genome replication; perinuclear region of cytoplasm; protein stabilization; bone development; chaperone-mediated protein folding; RNA polymerase binding; response to ischemia; mitochondrial permeability transition pore complex; apoptotic mitochondrial changes; regulation of proton-transporting ATPase activity, rotational mechanism; regulation of necrotic cell death; negative regulation of ATPase activity; necroptotic process; cellular response to hydrogen peroxide; cellular response to arsenic-containing substance; cellular response to calcium ion; positive regulation of release of cytochrome c from mitochondria; negative regulation of release of cytochrome c from mitochondria; negative regulation of oxidative phosphorylation; regulation of mitochondrial membrane permeability involved in programmed necrotic cell death; mitochondrial outer membrane permeabilization involved in programmed cell death; negative regulation of oxidative phosphorylation uncoupler activity; negative regulation of intrinsic apoptotic signaling pathway; negative regulation of transcription by RNA polymerase II; nucleolus; transcription factor binding; lipid droplet organization; positive regulation of apoptotic process; positive regulation of protein secretion; Hsp90 protein binding; cellular response to UV-A; annulate lamellae; mitochondrion; regulation of gluconeogenesis; NLS-bearing protein import into nucleus; Ran GTPase binding; protein sumoylation; nuclear membrane; positive regulation of glucokinase activity; nuclear inclusion body; nuclear pore cytoplasmic filaments; nuclear pore nuclear basket; metal ion binding; centrosome localization; nuclear body; catalytic step 2 spliceosome;	GO:0000398; GO:0000413; GO:0001525; GO:0003755; GO:0005654; GO:0005681; GO:0005737; GO:0006457; GO:0016018; GO:0016607; GO:0042026; GO:0043021; GO:0045070; GO:0046540; GO:0051082; GO:0065003; GO:0071001; GO:0006397; GO:0008380; GO:0005634; GO:0005773; GO:0005829; GO:0005886; GO:0005788; GO:0005783; GO:0040018; GO:0044829; GO:0048471; GO:0050821; GO:0060348; GO:0061077; GO:0070063; GO:0002931; GO:0005757; GO:0008637; GO:0010849; GO:0010939; GO:0032780; GO:0070266; GO:0070301; GO:0071243; GO:0071277; GO:0090200; GO:0090201; GO:0090324; GO:1902445; GO:1902686; GO:2000276; GO:2001243; GO:0000122; GO:0005730; GO:0008134; GO:0034389; GO:0043065; GO:0050714; GO:0051879; GO:0071492; GO:0005642; GO:0005739; GO:0006111; GO:0006607; GO:0008536; GO:0016925; GO:0031965; GO:0033133; GO:0042405; GO:0044614; GO:0044615; GO:0046872; GO:0051642; GO:0016604; GO:0071013;
g10735.t1	321	YBOX1_CHICK Y-box-binding protein 1 (YB-1) (Y-box transcription factor) 0.0	H1A3T0_TAEGU CSD_1 domain-containing protein 0.0	CALBOR_R03800 Q06066/0.0/YBOX1_CHICK Nuclease-sensitive element-binding protein 1 OS=Gallus gallus OX=9031 GN=YBX1 PE=2 SV=1 0.0	'Cold-shock' DNA-binding domain	IPR012340; IPR002059; IPR011129; IPR019844;	DNA binding; RNA binding; extracellular region; cytoplasm; mRNA processing; RNA splicing; histone pre-mRNA 3'end processing complex; negative regulation of transcription by RNA polymerase II; mRNA splicing, via spliceosome; RNA polymerase II cis-regulatory region sequence-specific DNA binding; DNA-binding transcription factor activity, RNA polymerase II-specific; DNA-binding transcription activator activity, RNA polymerase II-specific; in utero embryonic development; chromatin binding; double-stranded DNA binding; single-stranded DNA binding; DNA-binding transcription factor activity; nucleus; nucleoplasm; U12-type spliceosomal complex; cytosol; regulation of transcription, DNA-templated; transcription by RNA polymerase II; Notch signaling pathway; cytoplasmic stress granule; nuclear membrane; intracellular membrane-bounded organelle; positive regulation of transcription by RNA polymerase II; GTPase binding; negative regulation of striated muscle cell differentiation; positive regulation of cell division; extracellular exosome; CRD-mediated mRNA stabilization; CRD-mediated mRNA stability complex; cellular response to interleukin-7; protein localization to cytoplasmic stress granule; ribonucleoprotein complex; p53 binding; mRNA binding; transcription factor binding; positive regulation of cell population proliferation; dendrite; neuronal cell body; negative regulation of apoptotic process; sequence-specific DNA binding; negative regulation of insulin receptor signaling pathway; perinuclear region of cytoplasm; messenger ribonucleoprotein complex; eukaryotic initiation factor 4E binding; negative regulation of translational initiation; negative regulation of mRNA splicing, via spliceosome; negative regulation of mRNA processing; establishment of RNA localization; negative regulation of mRNA polyadenylation; RNA polymerase II regulatory region sequence-specific DNA binding; DNA-binding transcription repressor activity, RNA polymerase II-specific; mRNA 3'-UTR binding; gap junction; spermatogenesis; male gonad development; fertilization; positive regulation of organ growth; negative regulation of skeletal muscle tissue development; negative regulation of necroptotic process; cellular response to tumor necrosis factor; cellular hyperosmotic response; negative regulation of intrinsic apoptotic signaling pathway in response to osmotic stress; polysome binding; nucleic acid binding;	GO:0003677; GO:0003723; GO:0005576; GO:0005737; GO:0006397; GO:0008380; GO:0071204; GO:0000122; GO:0000398; GO:0000978; GO:0000981; GO:0001228; GO:0001701; GO:0003682; GO:0003690; GO:0003697; GO:0003700; GO:0005634; GO:0005654; GO:0005689; GO:0005829; GO:0006355; GO:0006366; GO:0007219; GO:0010494; GO:0031965; GO:0043231; GO:0045944; GO:0051020; GO:0051154; GO:0051781; GO:0070062; GO:0070934; GO:0070937; GO:0098761; GO:1903608; GO:1990904; GO:0002039; GO:0003729; GO:0008134; GO:0008284; GO:0030425; GO:0043025; GO:0043066; GO:0043565; GO:0046627; GO:0048471; GO:1990124; GO:0008190; GO:0045947; GO:0048025; GO:0050686; GO:0051236; GO:1900364; GO:0000977; GO:0001227; GO:0003730; GO:0005921; GO:0007283; GO:0008584; GO:0009566; GO:0046622; GO:0048642; GO:0060546; GO:0071356; GO:0071474; GO:1902219; GO:1905538; GO:0003676;
g10736.t1	221	CLD16_MOUSE Claudin-16 (Paracellin-1) 3.95e-96	H1A3S5_TAEGU Claudin 8.34e-102	CALBOR_R03777 Q925N4/8e-92/CLD16_MOUSE Claudin-16 OS=Mus musculus OX=10090 GN=Cldn16 PE=2 SV=1 6.61e-133	PMP-22/EMP/MP20/Claudin family	IPR003927; IPR004031; IPR017974;	structural molecule activity; plasma membrane; bicellular tight junction; ion transport; integral component of membrane; calcium-independent cell-cell adhesion via plasma membrane cell-adhesion molecules; identical protein binding; positive regulation of calcium ion transport; transepithelial transport; cell; cellular metal ion homeostasis; excretion; magnesium ion transmembrane transporter activity; negative regulation of cell adhesion; positive regulation of cell population proliferation; basolateral plasma membrane; apicolateral plasma membrane; lateral plasma membrane; negative regulation of protein homooligomerization; negative regulation of apoptotic process; response to ethanol; cell adhesion molecule binding; positive regulation of cell motility; virus receptor activity; cytoplasm; integral component of plasma membrane; cell-cell junction; aging; establishment of blood-nerve barrier; apical plasma membrane; cell junction; positive regulation of cell migration; response to lipopolysaccharide; protein-containing complex; cell junction maintenance; hyperosmotic salinity response; cell-cell junction organization; protein complex oligomerization; protein homooligomerization; protein heterooligomerization; positive regulation of epithelial cell proliferation involved in wound healing; establishment of skin barrier; xenobiotic transport across blood-nerve barrier; tight junction; response to interleukin-18; bicellular tight junction assembly; cellular response to lead ion; cellular response to interferon-gamma; cellular response to tumor necrosis factor; response to dexamethasone; cellular response to transforming growth factor beta stimulus; positive regulation of wound healing; establishment of endothelial intestinal barrier; liver regeneration; positive regulation of bicellular tight junction assembly; cellular response to butyrate; response to toxic substance; negative regulation of bone resorption; digestive tract development; TNFSF11-mediated signaling pathway; negative regulation of protein localization to nucleus; negative regulation of osteoclast development; nucleus; neuronal action potential propagation; apical junction assembly; tight junction organization;	GO:0005198; GO:0005886; GO:0005923; GO:0006811; GO:0016021; GO:0016338; GO:0042802; GO:0051928; GO:0070633; GO:0005623; GO:0006875; GO:0007588; GO:0015095; GO:0007162; GO:0008284; GO:0016323; GO:0016327; GO:0016328; GO:0032463; GO:0043066; GO:0045471; GO:0050839; GO:2000147; GO:0001618; GO:0005737; GO:0005887; GO:0005911; GO:0007568; GO:0008065; GO:0016324; GO:0030054; GO:0030335; GO:0032496; GO:0032991; GO:0034331; GO:0042538; GO:0045216; GO:0051259; GO:0051260; GO:0051291; GO:0060054; GO:0061436; GO:0061772; GO:0070160; GO:0070673; GO:0070830; GO:0071284; GO:0071346; GO:0071356; GO:0071548; GO:0071560; GO:0090303; GO:0090557; GO:0097421; GO:1903348; GO:1903545; GO:0009636; GO:0045779; GO:0048565; GO:0071847; GO:1900181; GO:2001205; GO:0005634; GO:0019227; GO:0043297; GO:0120193;
g10737.t1	210	CLD19_HUMAN Claudin-19 1.01e-96	H1A3S3_TAEGU Claudin 5.47e-125	CALBOR_R03776 Q8N6F1/9e-56/CLD19_HUMAN Claudin-19 OS=Homo sapiens OX=9606 GN=CLDN19 PE=1 SV=2 2.12e-97	PMP-22/EMP/MP20/Claudin family	IPR017974; IPR004031;	positive regulation of protein phosphorylation; structural molecule activity; nucleus; bicellular tight junction; visual perception; negative regulation of cell population proliferation; positive regulation of gene expression; negative regulation of gene expression; integral component of membrane; basolateral plasma membrane; calcium-independent cell-cell adhesion via plasma membrane cell-adhesion molecules; neuronal action potential propagation; negative regulation of cell migration; actin cytoskeleton reorganization; identical protein binding; apical junction complex; apical junction assembly; perinuclear region of cytoplasm; response to stimulus; negative regulation of wound healing; tight junction organization; regulation of transepithelial transport; positive regulation of cell junction assembly; cytoplasm; plasma membrane; cell junction; virus receptor activity; integral component of plasma membrane; aging; establishment of blood-nerve barrier; response to toxic substance; apical plasma membrane; lateral plasma membrane; positive regulation of cell migration; response to lipopolysaccharide; protein-containing complex; hyperosmotic salinity response; response to ethanol; protein homooligomerization; protein heterooligomerization; positive regulation of epithelial cell proliferation involved in wound healing; establishment of skin barrier; xenobiotic transport across blood-nerve barrier; response to interleukin-18; bicellular tight junction assembly; cellular response to lead ion; cellular response to interferon-gamma; cellular response to tumor necrosis factor; response to dexamethasone; cellular response to transforming growth factor beta stimulus; positive regulation of wound healing; establishment of endothelial intestinal barrier; liver regeneration; positive regulation of bicellular tight junction assembly; cellular response to butyrate; cell-cell junction; cell junction maintenance; cell-cell junction organization; protein complex oligomerization; tight junction; negative regulation of cell adhesion; positive regulation of cell population proliferation; apicolateral plasma membrane; negative regulation of protein homooligomerization; negative regulation of apoptotic process; cell adhesion molecule binding; positive regulation of cell motility; regulation of ion transport; negative regulation of bone resorption; digestive tract development; TNFSF11-mediated signaling pathway; negative regulation of protein localization to nucleus; negative regulation of osteoclast development;	GO:0001934; GO:0005198; GO:0005634; GO:0005923; GO:0007601; GO:0008285; GO:0010628; GO:0010629; GO:0016021; GO:0016323; GO:0016338; GO:0019227; GO:0030336; GO:0031532; GO:0042802; GO:0043296; GO:0043297; GO:0048471; GO:0050896; GO:0061045; GO:0120193; GO:0150111; GO:1901890; GO:0005737; GO:0005886; GO:0030054; GO:0001618; GO:0005887; GO:0007568; GO:0008065; GO:0009636; GO:0016324; GO:0016328; GO:0030335; GO:0032496; GO:0032991; GO:0042538; GO:0045471; GO:0051260; GO:0051291; GO:0060054; GO:0061436; GO:0061772; GO:0070673; GO:0070830; GO:0071284; GO:0071346; GO:0071356; GO:0071548; GO:0071560; GO:0090303; GO:0090557; GO:0097421; GO:1903348; GO:1903545; GO:0005911; GO:0034331; GO:0045216; GO:0051259; GO:0070160; GO:0007162; GO:0008284; GO:0016327; GO:0032463; GO:0043066; GO:0050839; GO:2000147; GO:0043269; GO:0045779; GO:0048565; GO:0071847; GO:1900181; GO:2001205;
g10738.t1	731	P3H1_CHICK Prolyl 3-hydroxylase 1 (EC 1.14.11.7) (Leucine- and proline-enriched proteoglycan 1 homolog) (Leprecan-1 homolog) 0.0	H1A3S0_TAEGU Prolyl 3-hydroxylase 1 0.0	CALBOR_R10889 Q6JHU8/0.0/P3H1_CHICK Prolyl 3-hydroxylase 1 OS=Gallus gallus OX=9031 GN=P3H1 PE=1 SV=1 0.0	2OG-Fe(II) oxygenase superfamily	IPR005123; IPR006620;	iron ion binding; endoplasmic reticulum; procollagen-proline 3-dioxygenase activity; L-ascorbic acid binding; collagen metabolic process; protein-containing complex; regulation of protein secretion; protein stabilization; bone development; chaperone-mediated protein folding; negative regulation of post-translational protein modification; negative regulation of collagen fibril organization; basement membrane; positive regulation of neuron projection development; nucleus; cytoplasm; endoplasmic reticulum lumen; protein folding; negative regulation of cell population proliferation; membrane; protein hydroxylation; extracellular exosome; plasma membrane; collagen fibril organization; regulation of ossification; negative regulation of cell growth; nucleoplasm; Golgi apparatus; sarcoplasmic reticulum; peptidyl-proline hydroxylation; peptidyl-lysine hydroxylation; collagen biosynthetic process; catalytic complex; extracellular space; spermatogenesis; peptidyl-proline hydroxylation to 3-hydroxy-L-proline; bone remodeling; oxidoreductase activity;oxidation-reduction process;oxidoreductase activity, acting on paired donors, with incorporation or reduction of molecular oxygen;	GO:0005506; GO:0005783; GO:0019797; GO:0031418; GO:0032963; GO:0032991; GO:0050708; GO:0050821; GO:0060348; GO:0061077; GO:1901874; GO:1904027; GO:0005604; GO:0010976; GO:0005634; GO:0005737; GO:0005788; GO:0006457; GO:0008285; GO:0016020; GO:0018126; GO:0070062; GO:0005886; GO:0030199; GO:0030278; GO:0030308; GO:0005654; GO:0005794; GO:0016529; GO:0019511; GO:0017185; GO:0032964; GO:1902494; GO:0005615; GO:0007283; GO:0018400; GO:0046849; GO:0016491; GO:0055114; GO:0016705;
g10739.t1	176	CA050_XENLA Uncharacterized protein C1orf50 homolog 9.88e-91	B5FXC6_TAEGU Uncharacterized protein 2.42e-107	CALBOR_R11492 Q5PQ76/8e-92/CA050_XENLA Uncharacterized protein C1orf50 homolog OS=Xenopus laevis OX=8355 PE=2 SV=1 2.59e-129	Protein of unknown function (DUF2452)	IPR019534;	identical protein binding;	GO:0042802;
g1074.t1	156	GRM3_RAT Metabotropic glutamate receptor 3 (mGluR3) 5.40e-95	H0YVZ9_TAEGU G_PROTEIN_RECEP_F3_4 domain-containing protein 2.50e-102	CALBOR_R07161 P31422/3e-79/GRM3_RAT Metabotropic glutamate receptor 3 OS=Rattus norvegicus OX=10116 GN=Grm3 PE=1 SV=1 2.85e-89	Receptor family ligand binding region	IPR028082; IPR001828; IPR000337; IPR001234;	group II metabotropic glutamate receptor activity; integral component of plasma membrane; G protein-coupled glutamate receptor signaling pathway; glutamate receptor activity; sensory perception of pain; modulation of chemical synaptic transmission; regulation of synaptic transmission, glutamatergic; astrocyte projection; calcium channel regulator activity; plasma membrane; postsynaptic density; axon; synaptic transmission, glutamatergic; presynaptic membrane; neuron projection; dendritic spine; postsynaptic membrane; presynaptic active zone; regulation of sensory perception of pain; glutamatergic synapse; integral component of postsynaptic membrane; integral component of presynaptic membrane; G protein-coupled receptor activity; G protein-coupled receptor signaling pathway; negative regulation of adenylate cyclase activity; chemical synaptic transmission; integral component of membrane; glutamate secretion; cell junction; dendrite; regulation of neurotransmitter secretion; glutamate homeostasis; neuromuscular junction development; learning; short-term memory; long-term memory; male courtship behavior; cholesterol binding; glutamate binding; G protein-coupled receptor homodimeric complex; membrane raft; terminal button organization; adenylate cyclase-inhibiting G protein-coupled receptor signaling pathway; adenylate cyclase-inhibiting G protein-coupled glutamate receptor signaling pathway; visual perception; synapse; cytoplasm; regulation of translational elongation; locomotory behavior; calcium-mediated signaling using intracellular calcium source; regulation of long-term neuronal synaptic plasticity; synapse organization; positive regulation of protein tyrosine kinase activity; negative regulation of excitatory postsynaptic potential; modulation of age-related behavioral decline; Schaffer collateral - CA1 synapse; postsynapse; postsynaptic modulation of chemical synaptic transmission; G protein-coupled receptor activity involved in regulation of postsynaptic membrane potential; neurotransmitter receptor activity involved in regulation of postsynaptic cytosolic calcium ion concentration; regulation of intracellular calcium activated chloride channel activity; cellular response to amyloid-beta; activation of MAPKK activity; activation of MAPK activity; cell; nucleus; positive regulation of cytosolic calcium ion concentration involved in phospholipase C-activating G protein-coupled signaling pathway; cellular response to electrical stimulus; G protein-coupled neurotransmitter receptor activity involved in regulation of postsynaptic cytosolic calcium ion concentration; calcium ion binding; detection of calcium ion; cellular calcium ion homeostasis; positive regulation of gene expression; amino acid binding; positive regulation of ATPase activity; protein homodimerization activity; regulation of calcium ion transport; calcium ion import; cell surface; calcium-mediated signaling; response to amino acid; sweet taste receptor activity; sensory perception of umami taste; sweet taste receptor complex;	GO:0001641; GO:0005887; GO:0007216; GO:0008066; GO:0019233; GO:0050804; GO:0051966; GO:0097449; GO:0005246; GO:0005886; GO:0014069; GO:0030424; GO:0035249; GO:0042734; GO:0043005; GO:0043197; GO:0045211; GO:0048786; GO:0051930; GO:0098978; GO:0099055; GO:0099056; GO:0004930; GO:0007186; GO:0007194; GO:0007268; GO:0016021; GO:0014047; GO:0030054; GO:0030425; GO:0046928; GO:0090461; GO:0007528; GO:0007612; GO:0007614; GO:0007616; GO:0008049; GO:0015485; GO:0016595; GO:0038038; GO:0045121; GO:0072553; GO:0007193; GO:0007196; GO:0007601; GO:0045202; GO:0005737; GO:0006448; GO:0007626; GO:0035584; GO:0048169; GO:0050808; GO:0061098; GO:0090394; GO:0090647; GO:0098685; GO:0098794; GO:0099170; GO:0099530; GO:0099583; GO:1902938; GO:1904646; GO:0000186; GO:0000187; GO:0005623; GO:0005634; GO:0051482; GO:0071257; GO:0098872; GO:0005509; GO:0005513; GO:0006874; GO:0010628; GO:0016597; GO:0032781; GO:0042803; GO:0051924; GO:0070509; GO:0009986; GO:0019722; GO:0043200; GO:0033041; GO:0050917; GO:1903767;
g10740.t1	191	CDC42_CHICK Cell division control protein 42 homolog (EC 3.6.5.2) (G25K GTP-binding protein) 1.18e-140	H1A3R7_TAEGU Cell division cycle 42 5.25e-126	CALBOR_R07453 Q90694/5e-141/CDC42_CHICK Cell division control protein 42 homolog OS=Gallus gallus OX=9031 GN=CDC42 PE=2 SV=1 3.73e-142	Ras family	IPR027417; IPR037874; IPR001806; IPR003578; IPR005225;	GTPase activity; GTP binding; cytoplasm; microtubule organizing center; plasma membrane; adherens junction; cell cortex; endocytosis; phagocytosis, engulfment; actin filament organization; establishment or maintenance of cell polarity; Rho protein signal transduction; regulation of cell shape; protein kinase binding; cell projection assembly; actin cytoskeleton organization; filopodium; midbody; positive regulation of pseudopodium assembly; negative regulation of protein complex assembly; positive regulation of cytokinesis; Cdc42 protein signal transduction; regulation of actin cytoskeleton organization; cell junction assembly; cell projection; neuron projection; dendritic spine; positive regulation of phosphatidylinositol 3-kinase activity; maintenance of protein location; establishment of epithelial cell apical/basal polarity; positive regulation of protein kinase activity; filopodium assembly; spindle midzone; regulation of filopodium assembly; regulation of attachment of spindle microtubules to kinetochore; dendritic spine morphogenesis; mitotic spindle; modification of synaptic structure; Golgi membrane; storage vacuole; sprouting angiogenesis; cardiac conduction system development; cell; centrosome; cytosol; cell-cell junction; Golgi organization; regulation of mitotic nuclear division; nuclear migration; integrin-mediated signaling pathway; response to glucose; positive regulation of lamellipodium assembly; membrane; Golgi transport complex; regulation of exocytosis; establishment of cell polarity; secretory granule; positive regulation of cell growth; GTP-dependent protein binding; lamellipodium membrane; mitogen-activated protein kinase kinase kinase binding; thioesterase binding; GBD domain binding; apolipoprotein A-I receptor binding; adherens junction organization; cellular protein localization; dendritic cell migration; cytoplasmic ribonucleoprotein granule; neuropilin signaling pathway; viral RNA genome replication; identical protein binding; neuronal cell body; positive regulation of catalytic activity; regulation of protein binding; positive regulation of neuron apoptotic process; apical part of cell; phagocytic vesicle; positive regulation of DNA replication; positive regulation of JNK cascade; neuron fate determination; positive regulation of filopodium assembly; positive regulation of stress fiber assembly; establishment of Golgi localization; positive regulation of synapse structural plasticity; heart contraction; positive regulation of epithelial cell proliferation involved in lung morphogenesis; submandibular salivary gland formation; ubiquitin protein ligase activity; cellular response to interferon-gamma; organelle transport along microtubule; actin filament branching; positive regulation of intracellular protein transport; Schaffer collateral - CA1 synapse; regulation of modification of postsynaptic structure; positive regulation of substrate adhesion-dependent cell spreading; positive regulation of actin cytoskeleton reorganization; positive regulation of MAPK cascade; endosomal transport; leading edge membrane; establishment or maintenance of apical/basal cell polarity; myelin sheath; nucleus localization; cell periphery; cell-cell adhesion; endoplasmic reticulum membrane; focal adhesion; blood coagulation; regulation of lamellipodium assembly; substantia nigra development; macrophage differentiation; T cell costimulation; protein-containing complex; interleukin-12-mediated signaling pathway; Fc-gamma receptor signaling pathway involved in phagocytosis; negative regulation of epidermal growth factor receptor signaling pathway; vascular endothelial growth factor receptor signaling pathway; ephrin receptor signaling pathway; regulation of small GTPase mediated signal transduction; positive regulation of muscle cell differentiation; regulation of stress fiber assembly; Wnt signaling pathway, planar cell polarity pathway; extracellular exosome; small GTPase mediated signal transduction; nervous system development; cell differentiation; nucleus; phagocytosis; neuromuscular synaptic transmission; spermatid development; dorsal closure; motor neuron axon guidance; regulation of synaptic growth at neuromuscular junction; rhabdomere; ommatidial rotation; maintenance of cell polarity; lamellipodium; actin filament polymerization; growth cone; regulation of actin filament polymerization; cortical actin cytoskeleton organization; actin cytoskeleton reorganization; GTPase activating protein binding; melanotic encapsulation of foreign target; hemocyte migration; imaginal disc-derived wing hair outgrowth; wound healing; establishment of neuroblast polarity; synapse; dorsal appendage formation; axon extension; dendrite morphogenesis; regulation of axonogenesis; sensory perception of touch; exocyst localization; branching involved in open tracheal system development; protein localization to plasma membrane; positive regulation of wound healing; nephrocyte filtration; cellularization; axonogenesis; axon guidance; response to wounding; vesicle-mediated transport; axon; ovarian follicle cell development; neuron projection development; encapsulation of foreign target; oogenesis; neuron projection morphogenesis; nuclear envelope; actin filament; chemotaxis; G protein-coupled receptor signaling pathway; positive regulation of cell population proliferation; regulation of cell-substrate adhesion; protein kinase regulator activity; regulation of T cell proliferation; regulation of mast cell degranulation; regulation of respiratory burst; regulation of mast cell chemotaxis; lymphocyte aggregation; positive regulation of neutrophil chemotaxis; endomembrane system; regulation of neuron maturation; cerebral cortex GABAergic interneuron development; filamentous actin; positive regulation of cell adhesion mediated by integrin; calcium-dependent protein binding; perinuclear region of cytoplasm; homeostasis of number of cells within a tissue; neuromuscular process controlling balance; synaptic transmission, GABAergic; positive regulation of protein phosphorylation; trans-Golgi network; regulation of cell size; lamellipodium assembly; positive regulation of microtubule polymerization; ruffle membrane; negative regulation of interleukin-23 production; substrate adhesion-dependent cell spreading; protein-containing complex binding; hepatocyte growth factor receptor signaling pathway; cell motility; localization within membrane; positive regulation of focal adhesion assembly; recycling endosome membrane; ruffle assembly; glutamatergic synapse; Rac protein signal transduction; positive regulation of transcription, DNA-templated; cell chemotaxis; activation of GTPase activity; positive regulation of protein localization to plasma membrane; retina vasculature morphogenesis in camera-type eye; positive regulation of cell migration involved in sprouting angiogenesis; stereocilium; positive regulation of protein homooligomerization; apical junction assembly; wound healing, spreading of cells; skeletal muscle satellite cell migration; intracellular;	GO:0003924; GO:0005525; GO:0005737; GO:0005815; GO:0005886; GO:0005912; GO:0005938; GO:0006897; GO:0006911; GO:0007015; GO:0007163; GO:0007266; GO:0008360; GO:0019901; GO:0030031; GO:0030036; GO:0030175; GO:0030496; GO:0031274; GO:0031333; GO:0032467; GO:0032488; GO:0032956; GO:0034329; GO:0042995; GO:0043005; GO:0043197; GO:0043552; GO:0045185; GO:0045198; GO:0045860; GO:0046847; GO:0051233; GO:0051489; GO:0051988; GO:0060997; GO:0072686; GO:0099563; GO:0000139; GO:0000322; GO:0002040; GO:0003161; GO:0005623; GO:0005813; GO:0005829; GO:0005911; GO:0007030; GO:0007088; GO:0007097; GO:0007229; GO:0009749; GO:0010592; GO:0016020; GO:0017119; GO:0017157; GO:0030010; GO:0030141; GO:0030307; GO:0030742; GO:0031258; GO:0031435; GO:0031996; GO:0032427; GO:0034191; GO:0034332; GO:0034613; GO:0036336; GO:0036464; GO:0038189; GO:0039694; GO:0042802; GO:0043025; GO:0043085; GO:0043393; GO:0043525; GO:0045177; GO:0045335; GO:0045740; GO:0046330; GO:0048664; GO:0051491; GO:0051496; GO:0051683; GO:0051835; GO:0060047; GO:0060501; GO:0060661; GO:0061630; GO:0071346; GO:0072384; GO:0090135; GO:0090316; GO:0098685; GO:0099159; GO:1900026; GO:2000251; GO:0043410; GO:0016197; GO:0031256; GO:0035088; GO:0043209; GO:0051647; GO:0071944; GO:0098609; GO:0005789; GO:0005925; GO:0007596; GO:0010591; GO:0021762; GO:0030225; GO:0031295; GO:0032991; GO:0035722; GO:0038096; GO:0042059; GO:0048010; GO:0048013; GO:0051056; GO:0051149; GO:0051492; GO:0060071; GO:0070062; GO:0007264; GO:0007399; GO:0030154; GO:0005634; GO:0006909; GO:0007274; GO:0007286; GO:0007391; GO:0008045; GO:0008582; GO:0016028; GO:0016318; GO:0030011; GO:0030027; GO:0030041; GO:0030426; GO:0030833; GO:0030866; GO:0031532; GO:0032794; GO:0035011; GO:0035099; GO:0035318; GO:0042060; GO:0045200; GO:0045202; GO:0046843; GO:0048675; GO:0048813; GO:0050770; GO:0050975; GO:0051601; GO:0060446; GO:0072659; GO:0090303; GO:0097206; GO:0007349; GO:0007409; GO:0007411; GO:0009611; GO:0016192; GO:0030424; GO:0030707; GO:0031175; GO:0035010; GO:0048477; GO:0048812; GO:0005635; GO:0005884; GO:0006935; GO:0007186; GO:0008284; GO:0010810; GO:0019887; GO:0042129; GO:0043304; GO:0060263; GO:0060753; GO:0071593; GO:0090023; GO:0012505; GO:0014041; GO:0021894; GO:0031941; GO:0033630; GO:0048306; GO:0048471; GO:0048873; GO:0050885; GO:0051932; GO:0001934; GO:0005802; GO:0008361; GO:0030032; GO:0031116; GO:0032587; GO:0032707; GO:0034446; GO:0044877; GO:0048012; GO:0048870; GO:0051668; GO:0051894; GO:0055038; GO:0097178; GO:0098978; GO:0016601; GO:0045893; GO:0060326; GO:0090630; GO:1903078; GO:0061299; GO:0090050; GO:0032420; GO:0032464; GO:0043297; GO:0044319; GO:1902766; GO:0005622;
g10741.t1	468	FOXO3_HUMAN Forkhead box protein O3 (AF6q21 protein) (Forkhead in rhabdomyosarcoma-like 1) 0.0	H0ZPG5_TAEGU Fork-head domain-containing protein 0.0	CALBOR_R05357 Q9WVH3/7e-155/FOXO4_MOUSE Forkhead box protein O4 OS=Mus musculus OX=10090 GN=Foxo4 PE=1 SV=1 1.29e-88	KIX-binding domain of forkhead box O, CR2	IPR001766; IPR032067; IPR036388; IPR036390; IPR032068;	negative regulation of transcription by RNA polymerase II; nuclear chromatin; RNA polymerase II cis-regulatory region sequence-specific DNA binding; DNA-binding transcription factor activity, RNA polymerase II-specific; DNA-binding transcription repressor activity, RNA polymerase II-specific; DNA binding; DNA-binding transcription factor activity; nucleus; nucleoplasm; cytoplasm; mitochondrial outer membrane; mitochondrial matrix; cytosol; regulation of transcription by RNA polymerase II; mitochondrial transcription; regulation of translation; apoptotic process; beta-catenin binding; transcription factor binding; insulin receptor signaling pathway; positive regulation of autophagy; positive regulation of muscle atrophy; cytokine-mediated signaling pathway; protein kinase binding; negative regulation of cell migration; chromatin DNA binding; protein-containing complex; tumor necrosis factor-mediated signaling pathway; mitochondrial sequence-specific DNA-binding transcription factor activity; cellular response to oxidative stress; glucose homeostasis; response to starvation; positive regulation of apoptotic process; positive regulation of neuron apoptotic process; sequence-specific DNA binding; positive regulation of erythrocyte differentiation; positive regulation of transcription, DNA-templated; positive regulation of transcription by RNA polymerase II; transcription cofactor binding; DNA-binding transcription activator activity, RNA polymerase II-specific; ovulation from ovarian follicle; initiation of primordial ovarian follicle growth; antral ovarian follicle growth; oocyte maturation; cell; mitochondrion; regulation of transcription, DNA-templated; aging; membrane; DNA damage response, signal transduction by p53 class mediator; negative regulation of neuron differentiation; brain morphogenesis; cellular response to glucose stimulus; cellular response to corticosterone stimulus; cellular response to hypoxia; response to dexamethasone; negative regulation of canonical Wnt signaling pathway; neuronal stem cell population maintenance; extrinsic apoptotic signaling pathway in absence of ligand; positive regulation of hydrogen peroxide-mediated programmed cell death; positive regulation of reactive oxygen species biosynthetic process; cellular response to amyloid-beta; cellular response to nerve growth factor stimulus; response to water-immersion restraint stress; regulation of neural precursor cell proliferation; positive regulation of endothelial cell apoptotic process; regulation of reactive oxygen species metabolic process; autophagy; cellular response to DNA damage stimulus; cellular response to starvation; cell differentiation; cellular response to insulin stimulus; negative regulation of fat cell differentiation; positive regulation of protein catabolic process; protein phosphatase 2A binding; cellular response to hyperoxia; cellular response to nitric oxide; negative regulation of gene expression; peptidyl-serine phosphorylation; peptidyl-threonine phosphorylation; positive regulation of complement-dependent cytotoxicity; transcription coactivator binding; blood vessel development; temperature homeostasis; cellular glucose homeostasis; chromatin binding; protein acetylation; endocrine pancreas development; ubiquitin protein ligase binding; negative regulation of stress-activated MAPK cascade; regulation of gluconeogenesis by regulation of transcription from RNA polymerase II promoter; negative regulation of apoptotic process; fat cell differentiation; positive regulation of gluconeogenesis; negative regulation of transcription, DNA-templated; enamel mineralization; cellular response to hydrogen peroxide; cellular response to cold; cellular response to dexamethasone stimulus; energy homeostasis; response to fluoride; negative regulation of cardiac muscle hypertrophy in response to stress; regulation of cell population proliferation; response to insulin; cell cycle arrest; mitotic G2 DNA damage checkpoint; negative regulation of cell population proliferation; negative regulation of angiogenesis; nuclear speck; enzyme binding; identical protein binding; stem cell differentiation; negative regulation of smooth muscle cell differentiation; negative regulation of G0 to G1 transition; positive regulation of cell cycle arrest;	GO:0000122; GO:0000790; GO:0000978; GO:0000981; GO:0001227; GO:0003677; GO:0003700; GO:0005634; GO:0005654; GO:0005737; GO:0005741; GO:0005759; GO:0005829; GO:0006357; GO:0006390; GO:0006417; GO:0006915; GO:0008013; GO:0008134; GO:0008286; GO:0010508; GO:0014737; GO:0019221; GO:0019901; GO:0030336; GO:0031490; GO:0032991; GO:0033209; GO:0034246; GO:0034599; GO:0042593; GO:0042594; GO:0043065; GO:0043525; GO:0043565; GO:0045648; GO:0045893; GO:0045944; GO:0001221; GO:0001228; GO:0001542; GO:0001544; GO:0001547; GO:0001556; GO:0005623; GO:0005739; GO:0006355; GO:0007568; GO:0016020; GO:0030330; GO:0045665; GO:0048854; GO:0071333; GO:0071386; GO:0071456; GO:0071548; GO:0090090; GO:0097150; GO:0097192; GO:1901300; GO:1903428; GO:1904646; GO:1990090; GO:1990785; GO:2000177; GO:2000353; GO:2000377; GO:0006914; GO:0006974; GO:0009267; GO:0030154; GO:0032869; GO:0045599; GO:0045732; GO:0051721; GO:0071455; GO:0071732; GO:0010629; GO:0018105; GO:0018107; GO:1903661; GO:0001223; GO:0001568; GO:0001659; GO:0001678; GO:0003682; GO:0006473; GO:0031018; GO:0031625; GO:0032873; GO:0035947; GO:0043066; GO:0045444; GO:0045722; GO:0045892; GO:0070166; GO:0070301; GO:0070417; GO:0071549; GO:0097009; GO:1902617; GO:1903243; GO:0042127; GO:0032868; GO:0007050; GO:0007095; GO:0008285; GO:0016525; GO:0016607; GO:0019899; GO:0042802; GO:0048863; GO:0051151; GO:0070317; GO:0071158;
g10742.t1	131	-NA-	-NA-	-NA-	consensus disorder prediction	-NA-	-NA-	-NA-
g10743.t1	224	FOXO3_HUMAN Forkhead box protein O3 (AF6q21 protein) (Forkhead in rhabdomyosarcoma-like 1) 2.33e-71	H0ZPG5_TAEGU Fork-head domain-containing protein 4.37e-42	CALBOR_R05357 Q9WVH3/7e-155/FOXO4_MOUSE Forkhead box protein O4 OS=Mus musculus OX=10090 GN=Foxo4 PE=1 SV=1 1.73e-25	Forkhead domain	IPR001766; IPR036390; IPR036388;	negative regulation of transcription by RNA polymerase II; nuclear chromatin; RNA polymerase II cis-regulatory region sequence-specific DNA binding; DNA-binding transcription factor activity, RNA polymerase II-specific; DNA-binding transcription repressor activity, RNA polymerase II-specific; DNA binding; DNA-binding transcription factor activity; nucleus; nucleoplasm; cytoplasm; mitochondrial outer membrane; mitochondrial matrix; cytosol; regulation of transcription by RNA polymerase II; mitochondrial transcription; regulation of translation; apoptotic process; beta-catenin binding; transcription factor binding; insulin receptor signaling pathway; positive regulation of autophagy; positive regulation of muscle atrophy; cytokine-mediated signaling pathway; protein kinase binding; negative regulation of cell migration; chromatin DNA binding; protein-containing complex; tumor necrosis factor-mediated signaling pathway; mitochondrial sequence-specific DNA-binding transcription factor activity; cellular response to oxidative stress; glucose homeostasis; response to starvation; positive regulation of apoptotic process; positive regulation of neuron apoptotic process; sequence-specific DNA binding; positive regulation of erythrocyte differentiation; positive regulation of transcription, DNA-templated; positive regulation of transcription by RNA polymerase II; transcription cofactor binding; DNA-binding transcription activator activity, RNA polymerase II-specific; ovulation from ovarian follicle; initiation of primordial ovarian follicle growth; antral ovarian follicle growth; oocyte maturation; cell; mitochondrion; regulation of transcription, DNA-templated; aging; membrane; DNA damage response, signal transduction by p53 class mediator; negative regulation of neuron differentiation; brain morphogenesis; cellular response to glucose stimulus; cellular response to corticosterone stimulus; cellular response to hypoxia; response to dexamethasone; negative regulation of canonical Wnt signaling pathway; neuronal stem cell population maintenance; extrinsic apoptotic signaling pathway in absence of ligand; positive regulation of hydrogen peroxide-mediated programmed cell death; positive regulation of reactive oxygen species biosynthetic process; cellular response to amyloid-beta; cellular response to nerve growth factor stimulus; response to water-immersion restraint stress; regulation of neural precursor cell proliferation; positive regulation of endothelial cell apoptotic process; regulation of reactive oxygen species metabolic process; transcription by RNA polymerase II; cell cycle arrest; mitotic G2 DNA damage checkpoint; muscle organ development; negative regulation of cell population proliferation; positive regulation of smooth muscle cell migration; negative regulation of angiogenesis; protein deubiquitination; nuclear speck; enzyme binding; response to nutrient levels; identical protein binding; stem cell differentiation; negative regulation of smooth muscle cell differentiation; negative regulation of G0 to G1 transition; positive regulation of cell cycle arrest; promoter-specific chromatin binding; autophagy; cellular response to DNA damage stimulus; cellular response to starvation; cell differentiation; cellular response to insulin stimulus; negative regulation of fat cell differentiation; positive regulation of protein catabolic process; protein phosphatase 2A binding; cellular response to hyperoxia; cellular response to nitric oxide; temperature homeostasis; cellular glucose homeostasis; chromatin binding; protein acetylation; negative regulation of apoptotic process; fat cell differentiation; negative regulation of transcription, DNA-templated; cellular response to cold; energy homeostasis; lymph vessel development; blood vessel development; ubiquitin protein ligase binding; negative regulation of stress-activated MAPK cascade; regulation of gluconeogenesis by regulation of transcription from RNA polymerase II promoter; positive regulation of gluconeogenesis; positive regulation of mesenchymal cell proliferation; pre-B cell differentiation; positive regulation of immunoglobulin production; skeletal muscle tissue development; motor neuron axon guidance; ventral spinal cord development; immunoglobulin V(D)J recombination; protein homodimerization activity; sarcomere organization; protein heterodimerization activity; smooth muscle tissue development; positive regulation of epithelial cell proliferation; cardiac muscle cell differentiation; regulation of cardiac muscle cell proliferation; lung secretory cell differentiation; T follicular helper cell differentiation; cardiovascular system development; interleukin-21 secretion; innate vocalization behavior; regulation of action potential; negative regulation of lung goblet cell differentiation; protein C-terminus binding; craniofacial suture morphogenesis; RNA polymerase II regulatory region sequence-specific DNA binding; transcription coactivator binding; ovarian follicle development; ureteric bud development; somitogenesis; endochondral ossification; blood vessel remodeling; transcription coactivator activity; nuclear heterochromatin; Notch signaling pathway; DNA binding, bending; germ cell migration; positive regulation of epithelial to mesenchymal transition; neural crest cell development; cerebellum development; collagen fibril organization; glycosaminoglycan metabolic process; lacrimal gland development; embryonic heart tube development; maintenance of lens transparency; vascular endothelial growth factor signaling pathway; camera-type eye development; positive regulation of keratinocyte differentiation; negative regulation of mitotic cell cycle; regulation of organ growth; vascular endothelial growth factor receptor signaling pathway; paraxial mesoderm formation; artery morphogenesis; ventricular cardiac muscle tissue morphogenesis; cardiac muscle cell proliferation; chemokine-mediated signaling pathway; cellular response to epidermal growth factor stimulus; glomerular epithelium development; regulation of blood vessel diameter; negative regulation of lymphangiogenesis; positive regulation of hematopoietic stem cell differentiation; negative regulation of apoptotic process involved in outflow tract morphogenesis; positive regulation of core promoter binding; post-embryonic development; caudate nucleus development; putamen development; cerebral cortex development; vocal learning; lung alveolus development; righting reflex; positive regulation of epithelial cell proliferation involved in lung morphogenesis; magnesium ion binding; negative regulation of autophagy; canonical glycolysis;	GO:0000122; GO:0000790; GO:0000978; GO:0000981; GO:0001227; GO:0003677; GO:0003700; GO:0005634; GO:0005654; GO:0005737; GO:0005741; GO:0005759; GO:0005829; GO:0006357; GO:0006390; GO:0006417; GO:0006915; GO:0008013; GO:0008134; GO:0008286; GO:0010508; GO:0014737; GO:0019221; GO:0019901; GO:0030336; GO:0031490; GO:0032991; GO:0033209; GO:0034246; GO:0034599; GO:0042593; GO:0042594; GO:0043065; GO:0043525; GO:0043565; GO:0045648; GO:0045893; GO:0045944; GO:0001221; GO:0001228; GO:0001542; GO:0001544; GO:0001547; GO:0001556; GO:0005623; GO:0005739; GO:0006355; GO:0007568; GO:0016020; GO:0030330; GO:0045665; GO:0048854; GO:0071333; GO:0071386; GO:0071456; GO:0071548; GO:0090090; GO:0097150; GO:0097192; GO:1901300; GO:1903428; GO:1904646; GO:1990090; GO:1990785; GO:2000177; GO:2000353; GO:2000377; GO:0006366; GO:0007050; GO:0007095; GO:0007517; GO:0008285; GO:0014911; GO:0016525; GO:0016579; GO:0016607; GO:0019899; GO:0031667; GO:0042802; GO:0048863; GO:0051151; GO:0070317; GO:0071158; GO:1990841; GO:0006914; GO:0006974; GO:0009267; GO:0030154; GO:0032869; GO:0045599; GO:0045732; GO:0051721; GO:0071455; GO:0071732; GO:0001659; GO:0001678; GO:0003682; GO:0006473; GO:0043066; GO:0045444; GO:0045892; GO:0070417; GO:0097009; GO:0001945; GO:0001568; GO:0031625; GO:0032873; GO:0035947; GO:0045722; GO:0002053; GO:0002329; GO:0002639; GO:0007519; GO:0008045; GO:0021517; GO:0033152; GO:0042803; GO:0045214; GO:0046982; GO:0048745; GO:0050679; GO:0055007; GO:0060043; GO:0061140; GO:0061470; GO:0072358; GO:0072619; GO:0098582; GO:0098900; GO:1901250; GO:0008022; GO:0097094; GO:0000977; GO:0001223; GO:0001541; GO:0001657; GO:0001756; GO:0001958; GO:0001974; GO:0003713; GO:0005720; GO:0007219; GO:0008301; GO:0008354; GO:0010718; GO:0014032; GO:0021549; GO:0030199; GO:0030203; GO:0032808; GO:0035050; GO:0036438; GO:0038084; GO:0043010; GO:0045618; GO:0045930; GO:0046620; GO:0048010; GO:0048341; GO:0048844; GO:0055010; GO:0060038; GO:0070098; GO:0071364; GO:0072010; GO:0097746; GO:1901491; GO:1902038; GO:1902257; GO:1904798; GO:0009791; GO:0021757; GO:0021758; GO:0021987; GO:0042297; GO:0048286; GO:0060013; GO:0060501; GO:0000287; GO:0010507; GO:0061621;
g10744.t1	137	AFG1L_RAT AFG1-like ATPase (EC 3.6.-.-) (Lactation elevated protein 1) 6.09e-24	H0ZPH1_TAEGU AFG1 like ATPase 1.66e-42	-NA-	-NA-	-NA-	ATP binding; cytoplasm; mitochondrion; ATPase activity; mitochondrial membrane; mitochondrial electron transport, cytochrome c to oxygen; mitochondrion organization; mitochondrial protein catabolic process;	GO:0005524; GO:0005737; GO:0005739; GO:0016887; GO:0031966; GO:0006123; GO:0007005; GO:0035694;
g10745.t1	162	SNX3_RAT Sorting nexin-3 1.96e-113	H0ZPH6_TAEGU PX domain-containing protein 4.17e-106	CALBOR_R00884 Q5U211/8e-114/SNX3_RAT Sorting nexin-3 OS=Rattus norvegicus OX=10116 GN=Snx3 PE=1 SV=1 1.26e-120	PX domain	IPR036871; IPR001683;	early endosome; endosome membrane; phosphatidylinositol-5-phosphate binding; positive regulation of neuron projection development; protein transport; protein to membrane docking; regulation of Wnt signaling pathway; clathrin-coated vesicle; early phagosome; phosphatidylinositol-3-phosphate binding; negative regulation of phagocytosis; phosphatidylinositol-4-phosphate binding; phosphatidylinositol-3,5-bisphosphate binding; cytosol; response to bacterium; membrane invagination; protein phosphatase binding; retromer complex; early endosome membrane; negative regulation of protein catabolic process; negative regulation of viral entry into host cell; negative regulation of protein transport; intralumenal vesicle formation; negative regulation of early endosome to late endosome transport; cytoplasm; Wnt signaling pathway; protein deubiquitination; extracellular exosome; heme biosynthetic process; regulation of cellular protein metabolic process; regulation of intracellular protein transport; transferrin transport; hemoglobin biosynthetic process; negative regulation of gene expression; negative regulation of protein processing; membrane; enzyme binding; regulation of endocytosis; phosphatidylinositol binding; Golgi membrane; late endosome membrane; epidermal growth factor receptor binding; insulin receptor binding; lysosome; intracellular protein transport; endocytosis; retromer, tubulation complex; retrograde transport, endosome to Golgi; protein homodimerization activity; protein heterodimerization activity; protein complex oligomerization; lamellipodium morphogenesis; transferrin receptor binding; leptin receptor binding; gastric acid secretion; 1-phosphatidylinositol binding; nucleus; endoplasmic reticulum; centrosome; endosome organization; secretory granule; bone mineralization; osteoclast differentiation; extrinsic component of endosome membrane; bone resorption; ATPase binding; calcium ion homeostasis; cilium assembly; protein localization to cilium; protein localization to centrosome; apical cytoplasm; ruffle assembly; cellular response to leukemia inhibitory factor; endosome; vesicle organization; phosphatidylinositol phosphate binding; cytoplasmic dynein complex; plasma membrane; SNARE complex; endocytic recycling; positive regulation of histamine secretion by mast cell; pinocytosis; extrinsic component of cytoplasmic side of plasma membrane; dynactin binding; macropinocytic cup; tubular endosome; actin binding; protein kinase activity; ATP binding;	GO:0005769; GO:0010008; GO:0010314; GO:0010976; GO:0015031; GO:0022615; GO:0030111; GO:0030136; GO:0032009; GO:0032266; GO:0050765; GO:0070273; GO:0080025; GO:0005829; GO:0009617; GO:0010324; GO:0019903; GO:0030904; GO:0031901; GO:0042177; GO:0046597; GO:0051224; GO:0070676; GO:2000642; GO:0005737; GO:0016055; GO:0016579; GO:0070062; GO:0006783; GO:0032268; GO:0033157; GO:0033572; GO:0042541; GO:0010629; GO:0010955; GO:0016020; GO:0019899; GO:0030100; GO:0035091; GO:0000139; GO:0031902; GO:0005154; GO:0005158; GO:0005764; GO:0006886; GO:0006897; GO:0030905; GO:0042147; GO:0042803; GO:0046982; GO:0051259; GO:0072673; GO:1990459; GO:1990460; GO:0001696; GO:0005545; GO:0005634; GO:0005783; GO:0005813; GO:0007032; GO:0030141; GO:0030282; GO:0030316; GO:0031313; GO:0045453; GO:0051117; GO:0055074; GO:0060271; GO:0061512; GO:0071539; GO:0090651; GO:0097178; GO:1990830; GO:0005768; GO:0016050; GO:1901981; GO:0005868; GO:0005886; GO:0031201; GO:0032456; GO:1903595; GO:0006907; GO:0031234; GO:0034452; GO:0070685; GO:0097422; GO:0003779; GO:0004672; GO:0005524;
g10746.t1	327	NR2E1_CHICK Nuclear receptor subfamily 2 group E member 1 (Nuclear receptor TLX) (Protein tailless homolog) (Tll) 0.0	H0ZPI3_TAEGU Nuclear receptor subfamily 2 group E member 1 0.0	CALBOR_R09666 Q91379/0.0/NR2E1_CHICK Nuclear receptor subfamily 2 group E member 1 OS=Gallus gallus OX=9031 GN=NR2E1 PE=2 SV=1 0.0	Zinc finger, C4 type (two domains)	IPR035500; IPR001628; IPR000536; IPR013088; IPR001723;	negative regulation of transcription by RNA polymerase II; RNA polymerase II regulatory region sequence-specific DNA binding; DNA-binding transcription factor activity; steroid hormone receptor activity; nucleus; regulation of transcription by RNA polymerase II; multicellular organism development; zinc ion binding; cell differentiation; anatomical structure development; nuclear chromatin; DNA-binding transcription factor activity, RNA polymerase II-specific; DNA-binding transcription repressor activity, RNA polymerase II-specific; DNA-binding transcription activator activity, RNA polymerase II-specific; behavioral fear response; aggressive behavior; nucleoplasm; transcription initiation from RNA polymerase II promoter; nervous system development; visual perception; dentate gyrus development; amygdala development; olfactory bulb development; layer formation in cerebral cortex; forebrain generation of neurons; cerebral cortex neuron differentiation; anterior commissure morphogenesis; extracellular matrix organization; somatic stem cell population maintenance; social behavior; histone deacetylase binding; negative regulation of apoptotic process; cell fate commitment; negative regulation of neuron differentiation; positive regulation of angiogenesis; positive regulation of cell cycle; negative regulation of astrocyte differentiation; regulation of dendrite morphogenesis; retina development in camera-type eye; regulation of timing of neuron differentiation; long-term synaptic potentiation; regulation of cell migration involved in sprouting angiogenesis; negative regulation of neural precursor cell proliferation; positive regulation of neural precursor cell proliferation; positive regulation of stem cell proliferation; RNA polymerase II cis-regulatory region sequence-specific DNA binding; brain development; positive regulation of cell population proliferation; glial cell migration; enzyme binding; cerebral cortex development; camera-type eye development; regulation of cellular component organization; sequence-specific DNA binding; cell fate specification; Bolwig's organ morphogenesis; optic lobe placode development; inter-male aggressive behavior; DNA binding; nuclear receptor activity; terminal region determination; neuroblast development; mushroom body development; signal release; ring gland development; positive regulation of transcription by RNA polymerase II; regulation of cell cycle; neuroblast division; transcription factor complex; negative regulation of cell population proliferation; eye photoreceptor cell development; positive regulation of rhodopsin gene expression; transcription by RNA polymerase II; signal transduction; phototransduction; neuron migration; negative regulation of endothelial cell proliferation; retinoic acid binding; cytosol; skeletal muscle tissue development; fertilization; anterior/posterior pattern specification; radial pattern formation; negative regulation of endothelial cell migration; forebrain development; protein homodimerization activity; negative regulation of cyclin-dependent protein serine/threonine kinase activity; positive regulation of transcription, DNA-templated; blood vessel morphogenesis; limb development; regulation of transcription involved in lymphatic endothelial cell fate commitment; nuclear receptor binding; modulation by virus of host morphology or physiology; chromatin DNA binding; response to retinoic acid; peroxisome proliferator activated receptor signaling pathway; peptide binding; identical protein binding; vitamin D receptor binding; receptor complex; retinoic acid-responsive element binding; positive regulation of translational initiation by iron; protein heterodimerization activity; retinoic acid receptor signaling pathway; DNA binding domain binding; LBD domain binding; ventricular cardiac muscle tissue morphogenesis; ventricular cardiac muscle cell differentiation; cardiac muscle cell proliferation; secretory columnal luminar epithelial cell differentiation involved in prostate glandular acinus development; regulation of branching involved in prostate gland morphogenesis; vitamin D response element binding; RNA polymerase II transcription factor complex; type B pancreatic cell development; regulation of insulin secretion; lipid homeostasis; hepatocyte differentiation; regulation of transcription, DNA-templated;	GO:0000122; GO:0000977; GO:0003700; GO:0003707; GO:0005634; GO:0006357; GO:0007275; GO:0008270; GO:0030154; GO:0048856; GO:0000790; GO:0000981; GO:0001227; GO:0001228; GO:0001662; GO:0002118; GO:0005654; GO:0006367; GO:0007399; GO:0007601; GO:0021542; GO:0021764; GO:0021772; GO:0021819; GO:0021872; GO:0021895; GO:0021960; GO:0030198; GO:0035019; GO:0035176; GO:0042826; GO:0043066; GO:0045165; GO:0045665; GO:0045766; GO:0045787; GO:0048712; GO:0048814; GO:0060041; GO:0060164; GO:0060291; GO:0090049; GO:2000178; GO:2000179; GO:2000648; GO:0000978; GO:0007420; GO:0008284; GO:0008347; GO:0019899; GO:0021987; GO:0043010; GO:0051128; GO:0043565; GO:0001708; GO:0001746; GO:0001748; GO:0002121; GO:0003677; GO:0004879; GO:0007362; GO:0014019; GO:0016319; GO:0023061; GO:0035271; GO:0045944; GO:0051726; GO:0055057; GO:0005667; GO:0008285; GO:0042462; GO:0045872; GO:0006366; GO:0007165; GO:0007602; GO:0001764; GO:0001937; GO:0001972; GO:0005829; GO:0007519; GO:0009566; GO:0009952; GO:0009956; GO:0010596; GO:0030900; GO:0042803; GO:0045736; GO:0045893; GO:0048514; GO:0060173; GO:0060849; GO:0016922; GO:0019048; GO:0031490; GO:0032526; GO:0035357; GO:0042277; GO:0042802; GO:0042809; GO:0043235; GO:0044323; GO:0045994; GO:0046982; GO:0048384; GO:0050692; GO:0050693; GO:0055010; GO:0055012; GO:0060038; GO:0060528; GO:0060687; GO:0070644; GO:0090575; GO:0003323; GO:0050796; GO:0055088; GO:0070365; GO:0006355;
g10747.t1	309	OSTM1_HUMAN Osteopetrosis-associated transmembrane protein 1 (Chloride channel 7 beta subunit) 1.57e-120	H0ZPI5_TAEGU Osteoclastogenesis associated transmembrane protein 1 0.0	CALBOR_R05545 Q86WC4/4e-119/OSTM1_HUMAN Osteopetrosis-associated transmembrane protein 1 OS=Homo sapiens OX=9606 GN=OSTM1 PE=1 SV=1 0.0	Osteopetrosis-associated transmembrane protein 1 precursor	IPR019172;	lysosomal membrane; cytosol; integral component of membrane; osteoclast differentiation; ion transmembrane transport; lysosome organization;	GO:0005765; GO:0005829; GO:0016021; GO:0030316; GO:0034220; GO:0007040;
g10748.t1	102	DPTOR_HUMAN DEP domain-containing mTOR-interacting protein (DEP domain-containing protein 6) 1.20e-46	H0ZQ63_TAEGU DEP domain containing MTOR interacting protein 2.69e-53	CALBOR_R08109 Q8TB45/0.0/DPTOR_HUMAN DEP domain-containing mTOR-interacting protein OS=Homo sapiens OX=9606 GN=DEPTOR PE=1 SV=2 8.85e-54	Domain found in Dishevelled, Egl-10, and Pleckstrin (DEP)	IPR000591; IPR036388; IPR036390;	intracellular; negative regulation of protein kinase activity; negative regulation of TOR signaling; intracellular signal transduction; negative regulation of cell size; regulation of extrinsic apoptotic signaling pathway; Rho guanyl-nucleotide exchange factor activity; GTPase activator activity; phospholipid binding; cytosol; plasma membrane; superoxide metabolic process; G protein-coupled receptor signaling pathway; enzyme binding; actin filament polymerization; T cell differentiation; positive regulation of cell migration; growth cone; neutrophil chemotaxis; Rac guanyl-nucleotide exchange factor activity; regulation of actin filament polymerization; regulation of Rho protein signal transduction; neutrophil activation; positive regulation of apoptotic process; dendritic shaft; perinuclear region of cytoplasm; regulation of dendrite development; regulation of small GTPase mediated signal transduction; positive regulation of substrate adhesion-dependent cell spreading; positive regulation of GTPase activity; positive regulation of cell adhesion; reactive oxygen species metabolic process; adult locomotory behavior; phosphatidylinositol 3-kinase signaling; dendrite morphogenesis;	GO:0005622; GO:0006469; GO:0032007; GO:0035556; GO:0045792; GO:2001236; GO:0005089; GO:0005096; GO:0005543; GO:0005829; GO:0005886; GO:0006801; GO:0007186; GO:0019899; GO:0030041; GO:0030217; GO:0030335; GO:0030426; GO:0030593; GO:0030676; GO:0030833; GO:0035023; GO:0042119; GO:0043065; GO:0043198; GO:0048471; GO:0050773; GO:0051056; GO:1900026; GO:0043547; GO:0045785; GO:0072593; GO:0008344; GO:0014065; GO:0048813;
g10749.t1	762	SEC63_MOUSE Translocation protein SEC63 homolog 0.0	H0ZPJ3_TAEGU SEC63 homolog, protein translocation regulator 0.0	CALBOR_R05719 Q8VHE0/0.0/SEC63_MOUSE Translocation protein SEC63 homolog OS=Mus musculus OX=10090 GN=Sec63 PE=1 SV=4 0.0	Sec63 Brl domain	IPR004179; IPR014756; IPR036869; IPR001623; IPR035892;	liver development; endoplasmic reticulum; SRP-dependent cotranslational protein targeting to membrane; posttranslational protein targeting to endoplasmic reticulum membrane; nitrogen compound metabolic process; multicellular organism aging; membrane; integral component of membrane; posttranslational protein targeting to membrane, translocation; Sec62/Sec63 complex; endoplasmic reticulum membrane; RNA binding; cytosol; protein targeting to membrane; signaling receptor activity; nuclear envelope; nuclear inner membrane; cell cortex; Hsp70 protein binding; plasma membrane; integral component of endoplasmic reticulum membrane; mitochondrion; Golgi apparatus; spliceosome conformational change to release U4 (or U4atac) and U1 (or U11); mRNA splicing, via spliceosome; nucleic acid binding; RNA helicase activity; helicase activity; ATP binding; nucleus; nucleoplasm; spliceosomal complex; U5 snRNP; identical protein binding; U4/U6 x U5 tri-snRNP complex; U2-type precatalytic spliceosome; U2-type catalytic step 1 spliceosome; catalytic step 2 spliceosome; post-mRNA release spliceosomal complex;	GO:0001889; GO:0005783; GO:0006614; GO:0006620; GO:0006807; GO:0010259; GO:0016020; GO:0016021; GO:0031204; GO:0031207; GO:0005789; GO:0003723; GO:0005829; GO:0006612; GO:0038023; GO:0005635; GO:0005637; GO:0005938; GO:0030544; GO:0005886; GO:0030176; GO:0005739; GO:0005794; GO:0000388; GO:0000398; GO:0003676; GO:0003724; GO:0004386; GO:0005524; GO:0005634; GO:0005654; GO:0005681; GO:0005682; GO:0042802; GO:0046540; GO:0071005; GO:0071006; GO:0071013; GO:0071014;
g1075.t1	492	SEM3D_CHICK Semaphorin-3D (Collapsin-2) (COLL-2) 0.0	H0YW40_TAEGU Uncharacterized protein 0.0	CALBOR_R08961 Q13214/0.0/SEM3B_HUMAN Semaphorin-3B OS=Homo sapiens OX=9606 GN=SEMA3B PE=2 SV=1 7.42e-172	Sema domain	IPR001627; IPR036352; IPR015943;	neural crest cell migration; extracellular space; integral component of plasma membrane; axon guidance; semaphorin receptor binding; positive regulation of cell migration; neuropilin binding; chemorepellent activity; negative regulation of axon extension involved in axon guidance; negative chemotaxis; semaphorin-plexin signaling pathway; axonal fasciculation; peripheral nervous system development; larval heart development; cardioblast differentiation; neural crest cell development; neural crest cell differentiation; cell proliferation in hindbrain; regulation of axon extension; fin regeneration; retinal ganglion cell axon guidance; embryonic heart tube development; blood vessel endothelial cell migration; enteric nervous system development; thymus development; peripheral nervous system neuron axonogenesis; cartilage development; regulation of cell cycle; embryonic skeletal joint morphogenesis; regulation of heart rate; apoptotic process; motor neuron axon guidance; negative regulation of epithelial cell migration; facial nerve structural organization; trigeminal nerve structural organization; olfactory bulb development; branchiomotor neuron axon guidance; gonadotrophin-releasing hormone neuronal migration to the hypothalamus; axon; dendrite; negative regulation of axon extension; ventral trunk neural crest cell migration; axon extension involved in axon guidance; axonogenesis involved in innervation; dichotomous subdivision of terminal units involved in salivary gland branching; sympathetic ganglion development; trigeminal ganglion development; sympathetic neuron projection extension; sympathetic neuron projection guidance; basal dendrite arborization; semaphorin-plexin signaling pathway involved in axon guidance; neural crest cell migration involved in sympathetic nervous system development; facioacoustic ganglion development; positive regulation of male gonad development; positive regulation of neuron migration; neuron migration; extracellular region; negative regulation of neuron projection development; nerve development; dendrite morphogenesis; regulation of axon extension involved in axon guidance; neural crest cell migration involved in autonomic nervous system development; semaphorin-plexin signaling pathway involved in neuron projection guidance; vasculogenesis; cell migration; cell migration involved in vasculogenesis; branching morphogenesis of a nerve; artery morphogenesis; positive regulation of JNK cascade; sympathetic nervous system development; sensory system development; cell body; regulation of synapse organization; fasciculation of motor neuron axon; glutamatergic synapse; neuron projection maintenance; negative regulation of protein localization to cell surface; branching involved in blood vessel morphogenesis; morphogenesis of a branching structure; integral component of membrane; negative regulation of cell-matrix adhesion; sprouting angiogenesis; regulation of cell shape; negative regulation of angiogenesis; synapse organization; regulation of actin cytoskeleton reorganization; regulation of postsynapse organization; negative regulation of transcription by RNA polymerase II; transmembrane signaling receptor activity; negative regulation of cell adhesion; negative regulation of alkaline phosphatase activity; positive regulation of phosphatidylinositol 3-kinase signaling; positive regulation of GTPase activity; ossification involved in bone maturation; negative regulation of osteoblast differentiation; positive regulation of collateral sprouting; regulation of dendrite morphogenesis; positive regulation of peptidyl-tyrosine phosphorylation; negative regulation of peptidyl-tyrosine phosphorylation; leukocyte aggregation; semaphorin-plexin signaling pathway involved in bone trabecula morphogenesis; positive regulation of inhibitory synapse assembly; Golgi apparatus; plasma membrane; positive regulation of smooth muscle cell migration; negative regulation of smooth muscle cell migration; ventricular system development; protein binding;	GO:0001755; GO:0005615; GO:0005887; GO:0007411; GO:0030215; GO:0030335; GO:0038191; GO:0045499; GO:0048843; GO:0050919; GO:0071526; GO:0007413; GO:0007422; GO:0007508; GO:0010002; GO:0014032; GO:0014033; GO:0021534; GO:0030516; GO:0031101; GO:0031290; GO:0035050; GO:0043534; GO:0048484; GO:0048538; GO:0048936; GO:0051216; GO:0051726; GO:0060272; GO:0002027; GO:0006915; GO:0008045; GO:0010633; GO:0021612; GO:0021637; GO:0021772; GO:0021785; GO:0021828; GO:0030424; GO:0030425; GO:0030517; GO:0036486; GO:0048846; GO:0060385; GO:0060666; GO:0061549; GO:0061551; GO:0097490; GO:0097491; GO:0150020; GO:1902287; GO:1903045; GO:1903375; GO:2000020; GO:2001224; GO:0001764; GO:0005576; GO:0010977; GO:0021675; GO:0048813; GO:0048841; GO:1901166; GO:1902285; GO:0001570; GO:0016477; GO:0035441; GO:0048755; GO:0048844; GO:0046330; GO:0048485; GO:0048880; GO:0044297; GO:0050807; GO:0097156; GO:0098978; GO:1990535; GO:2000009; GO:0001569; GO:0001763; GO:0016021; GO:0001953; GO:0002040; GO:0008360; GO:0016525; GO:0050808; GO:2000249; GO:0099175; GO:0000122; GO:0004888; GO:0007162; GO:0010693; GO:0014068; GO:0043547; GO:0043931; GO:0045668; GO:0048672; GO:0048814; GO:0050731; GO:0050732; GO:0070486; GO:1900220; GO:1905704; GO:0005794; GO:0005886; GO:0014911; GO:0014912; GO:0021591; GO:0005515;
g10750.t1	92	-NA-	-NA-	-NA-	consensus disorder prediction	-NA-	-NA-	-NA-
g10751.t1	181	SCML4_HUMAN Sex comb on midleg-like protein 4 1.09e-92	H0ZPJ6_TAEGU SAM domain-containing protein 4.00e-112	CALBOR_R04187 Q8N228/0.0/SCML4_HUMAN Sex comb on midleg-like protein 4 OS=Homo sapiens OX=9606 GN=SCML4 PE=1 SV=2 1.08e-121	SLED domain	IPR021987; IPR038348;	nucleus; nucleoplasm; chromatin remodeling; spermatogenesis; anterior/posterior pattern specification; chromocenter; gene silencing; negative regulation of transcription, DNA-templated; DNA binding; DNA-binding transcription factor activity; anatomical structure morphogenesis; PcG protein complex; transcription corepressor activity; cytosol; regulation of transcription, DNA-templated; negative regulation of gene expression; aggresome; nuclear body; nuclear speck; histone binding; intracellular membrane-bounded organelle; nuclear chromatin; apoptotic process; cellular protein localization; histone H2A-K119 monoubiquitination; negative regulation of muscle organ development;	GO:0005634; GO:0005654; GO:0006338; GO:0007283; GO:0009952; GO:0010369; GO:0016458; GO:0045892; GO:0003677; GO:0003700; GO:0009653; GO:0031519; GO:0003714; GO:0005829; GO:0006355; GO:0010629; GO:0016235; GO:0016604; GO:0016607; GO:0042393; GO:0043231; GO:0000790; GO:0006915; GO:0034613; GO:0036353; GO:0048635;
g10752.t1	143	PRP31_HUMAN U4/U6 small nuclear ribonucleoprotein Prp31 (Pre-mRNA-processing factor 31) (Serologically defined breast cancer antigen NY-BR-99) (U4/U6 snRNP 61 kDa protein) (Protein 61K) (hPrp31) 2.01e-92	-NA-	-NA-	Prp31 C terminal domain	IPR019175;	spliceosomal tri-snRNP complex assembly; mRNA splicing, via spliceosome; RNA binding; nucleus; nucleoplasm; U2-type spliceosomal complex; U4 snRNP; U4atac snRNP; Cajal body; nuclear speck; U4 snRNA binding; U4atac snRNA binding; ribonucleoprotein complex binding; U4/U6 x U5 tri-snRNP complex; snRNP binding; U2-type precatalytic spliceosome; ribonucleoprotein complex localization; MLL1 complex; retina development in camera-type eye; spliceosomal complex; methylation-dependent chromatin silencing; RNA splicing; response to cold; seed germination; cellular response to cold; mRNA cis splicing, via spliceosome;	GO:0000244; GO:0000398; GO:0003723; GO:0005634; GO:0005654; GO:0005684; GO:0005687; GO:0005690; GO:0015030; GO:0016607; GO:0030621; GO:0030622; GO:0043021; GO:0046540; GO:0070990; GO:0071005; GO:0071166; GO:0071339; GO:0060041; GO:0005681; GO:0006346; GO:0008380; GO:0009409; GO:0009845; GO:0070417; GO:0045292;
g10753.t1	148	KLK14_HUMAN Kallikrein-14 (hK14) (EC 3.4.21.-) (Kallikrein-like protein 6) (KLK-L6) 1.16e-40	H0ZSH7_TAEGU Peptidase S1 domain-containing protein 2.43e-38	CALBOR_R13270 Q90627/7e-134/TRY1_CHICK Trypsin I-P1 OS=Gallus gallus OX=9031 PE=2 SV=1 6.00e-33	Trypsin	IPR009003; IPR001254; IPR018114; IPR001314;	serine-type endopeptidase activity; extracellular region; extracellular space; proteolysis; fertilization; secretory granule; negative regulation of G protein-coupled receptor signaling pathway; positive regulation of G protein-coupled receptor signaling pathway; epidermis morphogenesis; cornification; seminal clot liquefaction; digestion; metal ion binding; calcium ion binding; response to nutrient; collagen catabolic process; response to caffeine; response to nicotine; collagen-containing extracellular matrix; response to organic substance; nucleus; response to bacterium; integral component of membrane; negative regulation of endodeoxyribonuclease activity; protein homodimerization activity; positive regulation of apoptotic process; negative regulation of DNA binding; negative regulation of oxidoreductase activity; proteolysis involved in cellular protein catabolic process; scavenger receptor activity; plasma membrane; exocytosis; dendrite; cytoplasmic vesicle; zymogen activation; synaptic cleft; terminal bouton; blood coagulation; acute-phase response;	GO:0004252; GO:0005576; GO:0005615; GO:0006508; GO:0009566; GO:0030141; GO:0045744; GO:0045745; GO:0048730; GO:0070268; GO:0070684; GO:0007586; GO:0046872; GO:0005509; GO:0007584; GO:0030574; GO:0031000; GO:0035094; GO:0062023; GO:0010033; GO:0005634; GO:0009617; GO:0016021; GO:0032078; GO:0042803; GO:0043065; GO:0043392; GO:0051354; GO:0051603; GO:0005044; GO:0005886; GO:0006887; GO:0030425; GO:0031410; GO:0031638; GO:0043083; GO:0043195; GO:0007596; GO:0006953;
g10754.t1	96	-NA-	-NA-	-NA-	-NA-	-NA-	-NA-	-NA-
g10755.t1	93	RBBP6_HUMAN E3 ubiquitin-protein ligase RBBP6 (EC 2.3.2.27) (Proliferation potential-related protein) (Protein P2P-R) (RING-type E3 ubiquitin transferase RBBP6) (Retinoblastoma-binding Q protein 1) (RBQ-1) (Retinoblastoma-binding protein 6) (p53-associated cellular protein of testis) 8.36e-46	H0Z715_TAEGU RB binding protein 6, ubiquitin ligase 4.23e-13	-NA-	DWNN domain	IPR014891;	protein polyubiquitination; in utero embryonic development; RNA binding; ubiquitin-protein transferase activity; chromosome; nucleolus; microtubule organizing center; cytosol; DNA replication; regulation of DNA replication; mRNA processing; ubiquitin-dependent protein catabolic process; cellular response to DNA damage stimulus; zinc ion binding; nuclear speck; protein kinase binding; protein-containing complex; multicellular organism growth; embryonic organ development; somite development; ubiquitin protein ligase activity; nucleic acid binding; cytoplasm; centrosome; nucleus; response to oxidative stress; response to water deprivation; response to salt stress; response to mannitol; protein ubiquitination; histone H3-R17 methylation; response to hydrogen peroxide; response to cadmium ion; ubiquitin-like protein ligase activity; cellular response to paraquat; response to paraquat; negative regulation of response to oxidative stress; positive regulation of response to oxidative stress; mRNA cleavage and polyadenylation specificity factor complex; mRNA polyadenylation; mRNA cleavage; pre-mRNA binding; pre-mRNA cleavage required for polyadenylation;	GO:0000209; GO:0001701; GO:0003723; GO:0004842; GO:0005694; GO:0005730; GO:0005815; GO:0005829; GO:0006260; GO:0006275; GO:0006397; GO:0006511; GO:0006974; GO:0008270; GO:0016607; GO:0019901; GO:0032991; GO:0035264; GO:0048568; GO:0061053; GO:0061630; GO:0003676; GO:0005737; GO:0005813; GO:0005634; GO:0006979; GO:0009414; GO:0009651; GO:0010555; GO:0016567; GO:0034971; GO:0042542; GO:0046686; GO:0061659; GO:0072756; GO:1901562; GO:1902883; GO:1902884; GO:0005847; GO:0006378; GO:0006379; GO:0036002; GO:0098789;
g10756.t1	893	PCLO_CHICK Protein piccolo (Aczonin) (Fragment) 0.0	H0YWB0_TAEGU Uncharacterized protein 9.53e-139	CALBOR_R07020 Q9PU36/2e-128/PCLO_CHICK Protein piccolo (Fragment) OS=Gallus gallus OX=9031 GN=PCLO PE=2 SV=1 0.0	Piccolo Zn-finger	IPR008899; IPR011011; IPR013083;	calcium ion binding; profilin binding; calcium-dependent phospholipid binding; cytoskeleton organization; synapse assembly; cell junction; cell projection; synapse; presynaptic active zone; cytoskeleton; postsynaptic density; synaptic vesicle exocytosis; regulation of exocytosis; cAMP-mediated signaling; insulin secretion; protein localization to synapse; cytoskeleton of presynaptic active zone; extracellular exosome; synaptic vesicle clustering; structural constituent of presynaptic active zone; presynapse to nucleus signaling pathway; transcription corepressor binding; Golgi-associated vesicle; trans-Golgi network; synaptic vesicle targeting; transport vesicle; axon; dendrite; growth cone; neuromuscular junction; neuron projection; neuronal cell body; terminal bouton; cone cell pedicle; rod spherule; perinuclear region of cytoplasm; maintenance of presynaptic active zone structure; synapse organization; inhibitory synapse; ribbon synapse; parallel fiber to Purkinje cell synapse; presynaptic active zone cytoplasmic component; glutamatergic synapse; presynaptic active zone assembly; regulation of ubiquitin protein ligase activity; metal ion binding;	GO:0005509; GO:0005522; GO:0005544; GO:0007010; GO:0007416; GO:0030054; GO:0042995; GO:0045202; GO:0048786; GO:0005856; GO:0014069; GO:0016079; GO:0017157; GO:0019933; GO:0030073; GO:0035418; GO:0048788; GO:0070062; GO:0097091; GO:0098882; GO:0099526; GO:0001222; GO:0005798; GO:0005802; GO:0016080; GO:0030133; GO:0030424; GO:0030425; GO:0030426; GO:0031594; GO:0043005; GO:0043025; GO:0043195; GO:0044316; GO:0044317; GO:0048471; GO:0048790; GO:0050808; GO:0060077; GO:0097470; GO:0098688; GO:0098831; GO:0098978; GO:1904071; GO:1904666; GO:0046872;
g10757.t1	344	PTPRD_MOUSE Receptor-type tyrosine-protein phosphatase delta (Protein-tyrosine phosphatase delta) (R-PTP-delta) (EC 3.1.3.48) 0.0	H0Z360_TAEGU Protein tyrosine phosphatase receptor type D 0.0	CALBOR_R04726 A7MBJ4/0.0/PTPRF_BOVIN Receptor-type tyrosine-protein phosphatase F OS=Bos taurus OX=9913 GN=PTPRF PE=2 SV=1 0.0	Protein-tyrosine phosphatase	IPR003595; IPR016130; IPR029021; IPR000242; IPR000387;	protein tyrosine phosphatase activity; signaling receptor binding; protein dephosphorylation; heterophilic cell-cell adhesion via plasma membrane cell adhesion molecules; neuron differentiation; negative regulation of receptor signaling pathway via JAK-STAT; positive regulation of dendrite morphogenesis; regulation of immune response; modulation of chemical synaptic transmission; cell adhesion molecule binding; positive regulation of synapse assembly; presynaptic membrane assembly; Schaffer collateral - CA1 synapse; hippocampal mossy fiber to CA3 synapse; glutamatergic synapse; integral component of presynaptic membrane; regulation of postsynaptic density assembly; synaptic membrane adhesion; transmembrane receptor protein tyrosine phosphatase activity; plasma membrane; integral component of plasma membrane; phosphate-containing compound metabolic process; transmembrane receptor protein tyrosine phosphatase signaling pathway; extracellular exosome; trans-synaptic signaling by trans-synaptic complex; regulation of presynapse assembly; heparin binding; cell junction; integral component of synaptic vesicle membrane; axon; growth cone; negative regulation of axon extension; peptidyl-tyrosine dephosphorylation; protein homodimerization activity; perikaryon; heparan sulfate proteoglycan binding; negative regulation of collateral sprouting; negative regulation of axon regeneration; negative regulation of dendritic spine development; integral component of postsynaptic density membrane; phosphoprotein phosphatase activity; cytosol; negative regulation of neuron projection development; spinal cord development; cerebellum development; hippocampus development; cerebral cortex development; corpus callosum development; negative regulation of interferon-alpha production; negative regulation of interferon-beta production; negative regulation of toll-like receptor 9 signaling pathway; chondroitin sulfate binding; establishment of endothelial intestinal barrier; integral component of membrane; sensory neuron axon guidance; cell adhesion; cell migration; neuron projection regeneration; chondroitin sulfate proteoglycan binding; neuron projection; neuronal cell body; protein-containing complex binding; regulation of axon regeneration; negative regulation of receptor binding; synapse organization; negative regulation of cytokine-mediated signaling pathway; insulin receptor binding; endosome; homophilic cell adhesion via plasma membrane adhesion molecules; nervous system development; negative regulation of cell population proliferation; regulation of neuron projection development; membrane; receptor tyrosine kinase binding; negative regulation of cell projection organization; negative regulation of epidermal growth factor receptor signaling pathway; phosphate ion binding; positive regulation of apoptotic process; intracellular membrane-bounded organelle; positive regulation of neuron apoptotic process; negative regulation of insulin receptor signaling pathway; regulation of synapse structure or activity; negative regulation of neurotrophin TRK receptor signaling pathway; excitatory synapse; regulation of postsynapse organization; protein phosphorylation; insulin receptor signaling pathway; receptor complex; integral component of synaptic membrane; nucleus; cytoplasm; negative regulation of endothelial cell proliferation; cell-cell adherens junction; signal transduction; negative regulation of endothelial cell migration; retina layer formation; negative regulation of angiogenesis; lamellipodium; retinal ganglion cell axon guidance; response to drug; identical protein binding; cadherin binding; perinuclear region of cytoplasm; positive regulation of blood vessel diameter; hematopoietic progenitor cell differentiation; integrin binding; axonogenesis; learning or memory; regulation of myelination; negative regulation of neuron apoptotic process; synapse; oligodendrocyte differentiation; regulation of oligodendrocyte progenitor proliferation; perineuronal net; photoreceptor outer segment; cell-cell junction; transforming growth factor beta receptor signaling pathway; beta-catenin binding; cell surface; negative regulation of keratinocyte proliferation; protein kinase binding; negative regulation of cell migration; dendrite; leading edge membrane; protein localization to cell surface; cellular response to reactive oxygen species; cellular response to UV; gamma-catenin binding; negative regulation of cell cycle; negative regulation of transcription, DNA-templated; focal adhesion assembly; dephosphorylation;phosphatase activity;	GO:0004725; GO:0005102; GO:0006470; GO:0007157; GO:0030182; GO:0046426; GO:0050775; GO:0050776; GO:0050804; GO:0050839; GO:0051965; GO:0097105; GO:0098685; GO:0098686; GO:0098978; GO:0099056; GO:0099151; GO:0099560; GO:0005001; GO:0005886; GO:0005887; GO:0006796; GO:0007185; GO:0070062; GO:0099545; GO:1905606; GO:0008201; GO:0030054; GO:0030285; GO:0030424; GO:0030426; GO:0030517; GO:0035335; GO:0042803; GO:0043204; GO:0043395; GO:0048671; GO:0048681; GO:0061000; GO:0099061; GO:0004721; GO:0005829; GO:0010977; GO:0021510; GO:0021549; GO:0021766; GO:0021987; GO:0022038; GO:0032687; GO:0032688; GO:0034164; GO:0035374; GO:0090557; GO:0016021; GO:0097374; GO:0007155; GO:0016477; GO:0031102; GO:0035373; GO:0043005; GO:0043025; GO:0044877; GO:0048679; GO:1900121; GO:0050808; GO:0001960; GO:0005158; GO:0005768; GO:0007156; GO:0007399; GO:0008285; GO:0010975; GO:0016020; GO:0030971; GO:0031345; GO:0042059; GO:0042301; GO:0043065; GO:0043231; GO:0043525; GO:0046627; GO:0050803; GO:0051387; GO:0060076; GO:0099175; GO:0006468; GO:0008286; GO:0043235; GO:0099699; GO:0005634; GO:0005737; GO:0001937; GO:0005913; GO:0007165; GO:0010596; GO:0010842; GO:0016525; GO:0030027; GO:0031290; GO:0042493; GO:0042802; GO:0045296; GO:0048471; GO:0097755; GO:0002244; GO:0005178; GO:0007409; GO:0007611; GO:0031641; GO:0043524; GO:0045202; GO:0048709; GO:0070445; GO:0072534; GO:0001750; GO:0005911; GO:0007179; GO:0008013; GO:0009986; GO:0010839; GO:0019901; GO:0030336; GO:0030425; GO:0031256; GO:0034394; GO:0034614; GO:0034644; GO:0045295; GO:0045786; GO:0045892; GO:0048041; GO:0016311; GO:0016791;
g10758.t1	336	PTPRD_HUMAN Receptor-type tyrosine-protein phosphatase delta (Protein-tyrosine phosphatase delta) (R-PTP-delta) (EC 3.1.3.48) 0.0	H0Z360_TAEGU Protein tyrosine phosphatase receptor type D 0.0	CALBOR_R07770 Q13332/0.0/PTPRS_HUMAN Receptor-type tyrosine-protein phosphatase S OS=Homo sapiens OX=9606 GN=PTPRS PE=1 SV=3 2.93e-143	Protein-tyrosine phosphatase	IPR000242; IPR029021;	protein tyrosine phosphatase activity; transmembrane receptor protein tyrosine phosphatase activity; signaling receptor binding; plasma membrane; integral component of plasma membrane; protein dephosphorylation; phosphate-containing compound metabolic process; heterophilic cell-cell adhesion via plasma membrane cell adhesion molecules; transmembrane receptor protein tyrosine phosphatase signaling pathway; neuron differentiation; positive regulation of dendrite morphogenesis; cell adhesion molecule binding; positive regulation of synapse assembly; extracellular exosome; presynaptic membrane assembly; glutamatergic synapse; regulation of postsynaptic density assembly; trans-synaptic signaling by trans-synaptic complex; synaptic membrane adhesion; regulation of presynapse assembly; negative regulation of receptor signaling pathway via JAK-STAT; regulation of immune response; modulation of chemical synaptic transmission; Schaffer collateral - CA1 synapse; hippocampal mossy fiber to CA3 synapse; integral component of presynaptic membrane; phosphoprotein phosphatase activity; cytosol; heparin binding; negative regulation of neuron projection development; spinal cord development; cerebellum development; hippocampus development; cerebral cortex development; corpus callosum development; cell junction; integral component of synaptic vesicle membrane; axon; growth cone; negative regulation of axon extension; negative regulation of interferon-alpha production; negative regulation of interferon-beta production; negative regulation of toll-like receptor 9 signaling pathway; peptidyl-tyrosine dephosphorylation; chondroitin sulfate binding; perikaryon; heparan sulfate proteoglycan binding; negative regulation of collateral sprouting; negative regulation of axon regeneration; synapse organization; negative regulation of dendritic spine development; establishment of endothelial intestinal barrier; integral component of postsynaptic density membrane; protein homodimerization activity; cell adhesion; cell migration; neuron projection regeneration; chondroitin sulfate proteoglycan binding; neuron projection; neuronal cell body; protein-containing complex binding; regulation of axon regeneration; negative regulation of receptor binding; integral component of membrane; negative regulation of cytokine-mediated signaling pathway; insulin receptor binding; endosome; homophilic cell adhesion via plasma membrane adhesion molecules; nervous system development; negative regulation of cell population proliferation; regulation of neuron projection development; membrane; receptor tyrosine kinase binding; negative regulation of cell projection organization; negative regulation of epidermal growth factor receptor signaling pathway; phosphate ion binding; positive regulation of apoptotic process; intracellular membrane-bounded organelle; positive regulation of neuron apoptotic process; negative regulation of insulin receptor signaling pathway; regulation of synapse structure or activity; negative regulation of neurotrophin TRK receptor signaling pathway; excitatory synapse; regulation of postsynapse organization; protein phosphorylation; insulin receptor signaling pathway; receptor complex; integral component of synaptic membrane; photoreceptor outer segment; cell-cell junction; transforming growth factor beta receptor signaling pathway; beta-catenin binding; cell surface; negative regulation of keratinocyte proliferation; protein kinase binding; negative regulation of cell migration; dendrite; leading edge membrane; protein localization to cell surface; cellular response to reactive oxygen species; cellular response to UV; gamma-catenin binding; negative regulation of cell cycle; negative regulation of transcription, DNA-templated; focal adhesion assembly; negative regulation of endothelial cell proliferation; cell-cell adherens junction; signal transduction; negative regulation of endothelial cell migration; retina layer formation; negative regulation of angiogenesis; lamellipodium; retinal ganglion cell axon guidance; response to drug; identical protein binding; cadherin binding; perinuclear region of cytoplasm; positive regulation of blood vessel diameter; nucleus; cytoplasm; hematopoietic progenitor cell differentiation; stereocilium bundle; neuromuscular process controlling balance; detection of mechanical stimulus involved in sensory perception of sound; vestibular receptor cell morphogenesis;	GO:0004725; GO:0005001; GO:0005102; GO:0005886; GO:0005887; GO:0006470; GO:0006796; GO:0007157; GO:0007185; GO:0030182; GO:0050775; GO:0050839; GO:0051965; GO:0070062; GO:0097105; GO:0098978; GO:0099151; GO:0099545; GO:0099560; GO:1905606; GO:0046426; GO:0050776; GO:0050804; GO:0098685; GO:0098686; GO:0099056; GO:0004721; GO:0005829; GO:0008201; GO:0010977; GO:0021510; GO:0021549; GO:0021766; GO:0021987; GO:0022038; GO:0030054; GO:0030285; GO:0030424; GO:0030426; GO:0030517; GO:0032687; GO:0032688; GO:0034164; GO:0035335; GO:0035374; GO:0043204; GO:0043395; GO:0048671; GO:0048681; GO:0050808; GO:0061000; GO:0090557; GO:0099061; GO:0042803; GO:0007155; GO:0016477; GO:0031102; GO:0035373; GO:0043005; GO:0043025; GO:0044877; GO:0048679; GO:1900121; GO:0016021; GO:0001960; GO:0005158; GO:0005768; GO:0007156; GO:0007399; GO:0008285; GO:0010975; GO:0016020; GO:0030971; GO:0031345; GO:0042059; GO:0042301; GO:0043065; GO:0043231; GO:0043525; GO:0046627; GO:0050803; GO:0051387; GO:0060076; GO:0099175; GO:0006468; GO:0008286; GO:0043235; GO:0099699; GO:0001750; GO:0005911; GO:0007179; GO:0008013; GO:0009986; GO:0010839; GO:0019901; GO:0030336; GO:0030425; GO:0031256; GO:0034394; GO:0034614; GO:0034644; GO:0045295; GO:0045786; GO:0045892; GO:0048041; GO:0001937; GO:0005913; GO:0007165; GO:0010596; GO:0010842; GO:0016525; GO:0030027; GO:0031290; GO:0042493; GO:0042802; GO:0045296; GO:0048471; GO:0097755; GO:0005634; GO:0005737; GO:0002244; GO:0032421; GO:0050885; GO:0050910; GO:0060116;
g10759.t1	1074	PTPRD_HUMAN Receptor-type tyrosine-protein phosphatase delta (Protein-tyrosine phosphatase delta) (R-PTP-delta) (EC 3.1.3.48) 0.0	H0Z360_TAEGU Protein tyrosine phosphatase receptor type D 0.0	CALBOR_R01282 P23468/0.0/PTPRD_HUMAN Receptor-type tyrosine-protein phosphatase delta OS=Homo sapiens OX=9606 GN=PTPRD PE=1 SV=2 0.0	Fibronectin type III domain	IPR003961; IPR013783; IPR036116; IPR003599; IPR007110; IPR036179; IPR003598;	protein tyrosine phosphatase activity; transmembrane receptor protein tyrosine phosphatase activity; signaling receptor binding; plasma membrane; integral component of plasma membrane; protein dephosphorylation; phosphate-containing compound metabolic process; heterophilic cell-cell adhesion via plasma membrane cell adhesion molecules; transmembrane receptor protein tyrosine phosphatase signaling pathway; neuron differentiation; positive regulation of dendrite morphogenesis; cell adhesion molecule binding; positive regulation of synapse assembly; extracellular exosome; presynaptic membrane assembly; glutamatergic synapse; regulation of postsynaptic density assembly; trans-synaptic signaling by trans-synaptic complex; synaptic membrane adhesion; regulation of presynapse assembly; negative regulation of receptor signaling pathway via JAK-STAT; regulation of immune response; modulation of chemical synaptic transmission; Schaffer collateral - CA1 synapse; hippocampal mossy fiber to CA3 synapse; integral component of presynaptic membrane; phosphoprotein phosphatase activity; cytosol; heparin binding; negative regulation of neuron projection development; spinal cord development; cerebellum development; hippocampus development; cerebral cortex development; corpus callosum development; cell junction; integral component of synaptic vesicle membrane; axon; growth cone; negative regulation of axon extension; negative regulation of interferon-alpha production; negative regulation of interferon-beta production; negative regulation of toll-like receptor 9 signaling pathway; peptidyl-tyrosine dephosphorylation; chondroitin sulfate binding; perikaryon; heparan sulfate proteoglycan binding; negative regulation of collateral sprouting; negative regulation of axon regeneration; negative regulation of dendritic spine development; establishment of endothelial intestinal barrier; integral component of postsynaptic density membrane; negative regulation of cytokine-mediated signaling pathway; insulin receptor binding; endosome; homophilic cell adhesion via plasma membrane adhesion molecules; nervous system development; negative regulation of cell population proliferation; regulation of neuron projection development; membrane; cell migration; receptor tyrosine kinase binding; neuron projection regeneration; negative regulation of cell projection organization; chondroitin sulfate proteoglycan binding; negative regulation of epidermal growth factor receptor signaling pathway; phosphate ion binding; neuron projection; neuronal cell body; positive regulation of apoptotic process; intracellular membrane-bounded organelle; positive regulation of neuron apoptotic process; protein-containing complex binding; negative regulation of insulin receptor signaling pathway; regulation of axon regeneration; regulation of synapse structure or activity; negative regulation of neurotrophin TRK receptor signaling pathway; excitatory synapse; regulation of postsynapse organization; negative regulation of receptor binding; integral component of membrane; cell adhesion; sensory neuron axon guidance; synapse organization; nucleoplasm; Golgi apparatus; axon guidance; positive regulation of BMP signaling pathway; signaling receptor activity; co-receptor binding; iron ion homeostasis; plasma membrane protein complex; hematopoietic progenitor cell differentiation; stereocilium bundle; neuromuscular process controlling balance; detection of mechanical stimulus involved in sensory perception of sound; vestibular receptor cell morphogenesis; identical protein binding; negative regulation of neurogenesis; synapse assembly; retina layer formation; synapse; camera-type eye photoreceptor cell differentiation; protein binding;	GO:0004725; GO:0005001; GO:0005102; GO:0005886; GO:0005887; GO:0006470; GO:0006796; GO:0007157; GO:0007185; GO:0030182; GO:0050775; GO:0050839; GO:0051965; GO:0070062; GO:0097105; GO:0098978; GO:0099151; GO:0099545; GO:0099560; GO:1905606; GO:0046426; GO:0050776; GO:0050804; GO:0098685; GO:0098686; GO:0099056; GO:0004721; GO:0005829; GO:0008201; GO:0010977; GO:0021510; GO:0021549; GO:0021766; GO:0021987; GO:0022038; GO:0030054; GO:0030285; GO:0030424; GO:0030426; GO:0030517; GO:0032687; GO:0032688; GO:0034164; GO:0035335; GO:0035374; GO:0043204; GO:0043395; GO:0048671; GO:0048681; GO:0061000; GO:0090557; GO:0099061; GO:0001960; GO:0005158; GO:0005768; GO:0007156; GO:0007399; GO:0008285; GO:0010975; GO:0016020; GO:0016477; GO:0030971; GO:0031102; GO:0031345; GO:0035373; GO:0042059; GO:0042301; GO:0043005; GO:0043025; GO:0043065; GO:0043231; GO:0043525; GO:0044877; GO:0046627; GO:0048679; GO:0050803; GO:0051387; GO:0060076; GO:0099175; GO:1900121; GO:0016021; GO:0007155; GO:0097374; GO:0050808; GO:0005654; GO:0005794; GO:0007411; GO:0030513; GO:0038023; GO:0039706; GO:0055072; GO:0098797; GO:0002244; GO:0032421; GO:0050885; GO:0050910; GO:0060116; GO:0042802; GO:0050768; GO:0007416; GO:0010842; GO:0045202; GO:0060219; GO:0005515;
g1076.t1	151	SEM3D_CHICK Semaphorin-3D (Collapsin-2) (COLL-2) 1.86e-91	H0YW40_TAEGU Uncharacterized protein 3.50e-86	CALBOR_R03527 Q90607/0.0/SEM3A_CHICK Semaphorin-3A OS=Gallus gallus OX=9031 GN=SEMA3A PE=1 SV=1 8.30e-31	consensus disorder prediction	IPR013783; IPR036179;	neural crest cell migration; extracellular space; integral component of plasma membrane; axon guidance; semaphorin receptor binding; positive regulation of cell migration; neuropilin binding; chemorepellent activity; negative regulation of axon extension involved in axon guidance; negative chemotaxis; semaphorin-plexin signaling pathway; axonal fasciculation; peripheral nervous system development; larval heart development; cardioblast differentiation; neural crest cell development; neural crest cell differentiation; cell proliferation in hindbrain; regulation of axon extension; fin regeneration; retinal ganglion cell axon guidance; embryonic heart tube development; blood vessel endothelial cell migration; enteric nervous system development; thymus development; peripheral nervous system neuron axonogenesis; cartilage development; regulation of cell cycle; embryonic skeletal joint morphogenesis; extracellular region; motor neuron axon guidance; axon; cell body; regulation of synapse organization; fasciculation of motor neuron axon; glutamatergic synapse; neuron projection maintenance; negative regulation of protein localization to cell surface; positive regulation of neuron migration; neuron migration; regulation of heart rate; apoptotic process; negative regulation of epithelial cell migration; negative regulation of neuron projection development; facial nerve structural organization; trigeminal nerve structural organization; nerve development; olfactory bulb development; branchiomotor neuron axon guidance; gonadotrophin-releasing hormone neuronal migration to the hypothalamus; dendrite; ventral trunk neural crest cell migration; positive regulation of JNK cascade; sympathetic nervous system development; regulation of axon extension involved in axon guidance; axon extension involved in axon guidance; sensory system development; axonogenesis involved in innervation; dichotomous subdivision of terminal units involved in salivary gland branching; sympathetic ganglion development; trigeminal ganglion development; sympathetic neuron projection extension; sympathetic neuron projection guidance; basal dendrite arborization; neural crest cell migration involved in autonomic nervous system development; semaphorin-plexin signaling pathway involved in neuron projection guidance; semaphorin-plexin signaling pathway involved in axon guidance; neural crest cell migration involved in sympathetic nervous system development; facioacoustic ganglion development; positive regulation of male gonad development; negative regulation of axon extension; dendrite morphogenesis; branching involved in blood vessel morphogenesis; morphogenesis of a branching structure; branching morphogenesis of a nerve; negative regulation of cell-matrix adhesion; sprouting angiogenesis; regulation of cell shape; negative regulation of angiogenesis; synapse organization; regulation of actin cytoskeleton reorganization; integral component of membrane;	GO:0001755; GO:0005615; GO:0005887; GO:0007411; GO:0030215; GO:0030335; GO:0038191; GO:0045499; GO:0048843; GO:0050919; GO:0071526; GO:0007413; GO:0007422; GO:0007508; GO:0010002; GO:0014032; GO:0014033; GO:0021534; GO:0030516; GO:0031101; GO:0031290; GO:0035050; GO:0043534; GO:0048484; GO:0048538; GO:0048936; GO:0051216; GO:0051726; GO:0060272; GO:0005576; GO:0008045; GO:0030424; GO:0044297; GO:0050807; GO:0097156; GO:0098978; GO:1990535; GO:2000009; GO:2001224; GO:0001764; GO:0002027; GO:0006915; GO:0010633; GO:0010977; GO:0021612; GO:0021637; GO:0021675; GO:0021772; GO:0021785; GO:0021828; GO:0030425; GO:0036486; GO:0046330; GO:0048485; GO:0048841; GO:0048846; GO:0048880; GO:0060385; GO:0060666; GO:0061549; GO:0061551; GO:0097490; GO:0097491; GO:0150020; GO:1901166; GO:1902285; GO:1902287; GO:1903045; GO:1903375; GO:2000020; GO:0030517; GO:0048813; GO:0001569; GO:0001763; GO:0048755; GO:0001953; GO:0002040; GO:0008360; GO:0016525; GO:0050808; GO:2000249; GO:0016021;
