## Supplementary Tables for "The genome of the Balearic shearwater (*Puffinus mauretanicus*), a Critically Endangered seabird: a valuable resource for evolutionary and conservation genomics" (part 3 of 3)

### Sheet: TABLE S2 (continued)
Table S2. Annotated predicted protein-coding genes, their lengths and their functional annotation based on matches against the curated databases
g10760.t1	181	HDAC6_MOUSE Histone deacetylase 6 (HD6) (EC 3.5.1.98) (Histone deacetylase mHDA2) (Tubulin-lysine deacetylase HDAC6) (EC 3.5.1.-) 5.97e-80	H0YZX4_TAEGU Histone deacetylase 7 9.59e-62	CALBOR_R04387 Q8WUI4/0.0/HDAC7_HUMAN Histone deacetylase 7 OS=Homo sapiens OX=9606 GN=HDAC7 PE=1 SV=2 1.87e-60	Histone deacetylase domain	IPR023801; IPR037138; IPR000286; IPR023696;	histone deacetylase complex; protein polyubiquitination; RNA polymerase II cis-regulatory region sequence-specific DNA binding; actin binding; histone deacetylase activity; nucleus; nucleoplasm; cytoplasm; centrosome; cytosol; microtubule; microtubule associated complex; caveola; protein deacetylation; ubiquitin-dependent protein catabolic process; protein quality control for misfolded or incompletely synthesized proteins; intracellular protein transport; negative regulation of microtubule depolymerization; beta-catenin binding; microtubule binding; zinc ion binding; response to toxic substance; positive regulation of signal transduction; response to organic substance; regulation of signaling receptor activity; positive regulation of epithelial cell migration; positive regulation of receptor biosynthetic process; inclusion body; aggresome; regulation of macroautophagy; histone deacetylation; deacetylase activity; dynein complex; axon; dendrite; cell leading edge; negative regulation of protein complex assembly; polyubiquitin modification-dependent protein binding; ubiquitin protein ligase binding; regulation of protein stability; NAD-dependent histone deacetylase activity (H3-K14 specific); lysosome localization; protein-containing complex disassembly; protein-containing complex; positive regulation of peptidyl-serine phosphorylation; protein deacetylase activity; peptidyl-lysine deacetylation; cellular response to topologically incorrect protein; regulation of gene expression, epigenetic; histone deacetylase binding; tubulin deacetylase activity; neuron projection; alpha-tubulin binding; ubiquitin binding; ubiquitin-dependent protein catabolic process via the multivesicular body sorting pathway; perikaryon; negative regulation of protein complex disassembly; cell body; regulation of fat cell differentiation; negative regulation of proteolysis; tau protein binding; perinuclear region of cytoplasm; beta-tubulin binding; collateral sprouting; mitochondrion localization; misfolded protein binding; response to misfolded protein; Hsp90 protein binding; dendritic spine morphogenesis; parkin-mediated stimulation of mitophagy in response to mitochondrial depolarization; regulation of establishment of protein localization; cellular response to hydrogen peroxide; dynein complex binding; aggresome assembly; polyubiquitinated misfolded protein transport; Hsp90 deacetylation; response to growth factor; cellular response to misfolded protein; positive regulation of chaperone-mediated protein complex assembly; tubulin deacetylation; positive regulation of mitophagy in response to mitochondrial depolarization; positive regulation of hydrogen peroxide-mediated programmed cell death; multivesicular body; cytoplasmic microtubule; autophagy; regulation of autophagy; negative regulation of hydrogen peroxide metabolic process; enzyme binding; negative regulation of transcription, DNA-templated; negative regulation of oxidoreductase activity; cilium assembly; regulation of microtubule-based movement; regulation of androgen receptor signaling pathway; regulation of autophagy of mitochondrion; negative regulation of transcription by RNA polymerase II; chromatin silencing at rDNA; chromosome, telomeric region; nuclear chromatin; chromatin organization; chromatin silencing at telomere; nucleosome positioning; chromatin silencing at silent mating-type cassette; chromatin silencing at centromere; nucleolar chromatin; chromatin silencing by small RNA; histone deacetylase activity (H3-K14 specific); nuclear pericentric heterochromatin; mating-type region heterochromatin; rDNA heterochromatin; maintenance of chromatin silencing at silent mating-type cassette; histone H3-K14 acetylation; SHREC complex; SHREC2 complex; nuclear subtelomeric heterochromatin; negative regulation of chromatin silencing involved in replicative cell aging; chromatin binding; negative regulation of transcription by transcription factor localization; gene silencing involved in chronological cell aging; gene silencing by RNA; regulation of chromatin silencing at telomere; identical protein binding; positive regulation of transcription by RNA polymerase II; HDA1 complex; regulation of transcription by RNA polymerase II; cellular response to starvation; pathogenesis; filamentous growth; phenotypic switching; filamentous growth of a population of unicellular organisms in response to starvation; filamentous growth of a population of unicellular organisms in response to pH; filamentous growth of a population of unicellular organisms in response to biotic stimulus; cellular response to alkaline pH; regulation of phenotypic switching; positive regulation of filamentous growth of a population of unicellular organisms in response to starvation; positive regulation of filamentous growth of a population of unicellular organisms in response to biotic stimulus; positive regulation of filamentous growth of a population of unicellular organisms in response to pH; vasculogenesis; transcription corepressor activity; protein kinase C binding; inflammatory response; cell-cell junction assembly; nervous system development; transcription factor binding; protein kinase binding; B cell differentiation; negative regulation of interleukin-2 production; activating transcription factor binding; B cell activation; negative regulation of osteoblast differentiation; negative regulation of striated muscle tissue development; metal ion binding; repressing transcription factor binding; 14-3-3 protein binding; positive regulation of cell migration involved in sprouting angiogenesis; negative regulation of neuron death; negative regulation of NIK/NF-kappaB signaling; DNA repair; oligodendrocyte development; macroautophagy; positive regulation of mismatch repair; homologous recombination; acetylputrescine deacetylase activity; acetylspermidine deacetylase activity; polyamine deacetylation; spermidine deacetylation; hydrolase activity; RNA polymerase II transcription factor binding; skeletal system development; osteoblast development; chromatin remodeling; positive regulation of cell population proliferation; negative regulation of cell population proliferation; negative regulation of myotube differentiation; regulation of cardiac muscle contraction by calcium ion signaling; response to denervation involved in regulation of muscle adaptation; transcriptional repressor complex; potassium ion binding; neuromuscular junction; positive regulation of protein sumoylation; actomyosin; regulation of protein binding; negative regulation of DNA-binding transcription factor activity; negative regulation of glycolytic process; regulation of skeletal muscle fiber development; positive regulation of DNA-binding transcription factor activity; response to interleukin-1; histone H4 deacetylation; negative regulation of pri-miRNA transcription by RNA polymerase II; transcription factor complex; cellular response to insulin stimulus; histone deacetylase activity (H4-K16 specific); cholesterol homeostasis; negative regulation of cytokine secretion; negative regulation of lipoprotein lipase activity; histone H4-K16 deacetylation; heterochromatin; RNA polymerase II core promoter sequence-specific DNA binding; RNA polymerase II repressing transcription factor binding; p53 binding; methylation-dependent chromatin silencing; endoderm development; epidermal cell differentiation; Sin3 complex; NuRD complex; hippocampus development; neuron differentiation; circadian regulation of gene expression; Krueppel-associated box domain binding; embryonic digit morphogenesis; neuronal cell body; negative regulation of I-kappaB kinase/NF-kappaB signaling; negative regulation by host of viral transcription; protein N-terminus binding; positive regulation of oligodendrocyte differentiation; NF-kappaB binding; regulation of endopeptidase activity; negative regulation of androgen receptor signaling pathway; eyelid development in camera-type eye; fungiform papilla formation; E-box binding; negative regulation of canonical Wnt signaling pathway; promoter-specific chromatin binding; negative regulation of intrinsic apoptotic signaling pathway; plasma membrane; maintenance of chromatin silencing; ESC/E(Z) complex; sequence-specific DNA binding; positive regulation of proteolysis; positive regulation of protein phosphorylation; Golgi apparatus; cyclin binding; positive regulation of TOR signaling; positive regulation of protein import into nucleus; negative regulation of JNK cascade; spindle assembly; cellular response to fluid shear stress; mitotic spindle;	GO:0000118; GO:0000209; GO:0000978; GO:0003779; GO:0004407; GO:0005634; GO:0005654; GO:0005737; GO:0005813; GO:0005829; GO:0005874; GO:0005875; GO:0005901; GO:0006476; GO:0006511; GO:0006515; GO:0006886; GO:0007026; GO:0008013; GO:0008017; GO:0008270; GO:0009636; GO:0009967; GO:0010033; GO:0010469; GO:0010634; GO:0010870; GO:0016234; GO:0016235; GO:0016241; GO:0016575; GO:0019213; GO:0030286; GO:0030424; GO:0030425; GO:0031252; GO:0031333; GO:0031593; GO:0031625; GO:0031647; GO:0032041; GO:0032418; GO:0032984; GO:0032991; GO:0033138; GO:0033558; GO:0034983; GO:0035967; GO:0040029; GO:0042826; GO:0042903; GO:0043005; GO:0043014; GO:0043130; GO:0043162; GO:0043204; GO:0043242; GO:0044297; GO:0045598; GO:0045861; GO:0048156; GO:0048471; GO:0048487; GO:0048668; GO:0051646; GO:0051787; GO:0051788; GO:0051879; GO:0060997; GO:0061734; GO:0070201; GO:0070301; GO:0070840; GO:0070842; GO:0070845; GO:0070846; GO:0070848; GO:0071218; GO:0090035; GO:0090042; GO:0098779; GO:1901300; GO:0005771; GO:0005881; GO:0006914; GO:0010506; GO:0010727; GO:0019899; GO:0045892; GO:0051354; GO:0060271; GO:0060632; GO:0060765; GO:1903146; GO:0000122; GO:0000183; GO:0000781; GO:0000790; GO:0006325; GO:0006348; GO:0016584; GO:0030466; GO:0030702; GO:0030874; GO:0031048; GO:0031078; GO:0031618; GO:0031934; GO:0033553; GO:0035391; GO:0044154; GO:0070824; GO:0110129; GO:1990707; GO:0001308; GO:0003682; GO:0010621; GO:0010978; GO:0031047; GO:0031938; GO:0042802; GO:0045944; GO:0070823; GO:0006357; GO:0009267; GO:0009405; GO:0030447; GO:0036166; GO:0036170; GO:0036177; GO:0036180; GO:0071469; GO:1900239; GO:1900436; GO:1900445; GO:1900743; GO:0001570; GO:0003714; GO:0005080; GO:0006954; GO:0007043; GO:0007399; GO:0008134; GO:0019901; GO:0030183; GO:0032703; GO:0033613; GO:0042113; GO:0045668; GO:0045843; GO:0046872; GO:0070491; GO:0071889; GO:0090050; GO:1901215; GO:1901223; GO:0006281; GO:0014003; GO:0016236; GO:0032425; GO:0035825; GO:0047609; GO:0047611; GO:0106047; GO:0106048; GO:0016787; GO:0001085; GO:0001501; GO:0002076; GO:0006338; GO:0008284; GO:0008285; GO:0010832; GO:0010882; GO:0014894; GO:0017053; GO:0030955; GO:0031594; GO:0033235; GO:0042641; GO:0043393; GO:0043433; GO:0045820; GO:0048742; GO:0051091; GO:0070555; GO:0070933; GO:1902894; GO:0005667; GO:0032869; GO:0034739; GO:0042632; GO:0050710; GO:0051005; GO:1990678; GO:0000792; GO:0000979; GO:0001103; GO:0002039; GO:0006346; GO:0007492; GO:0009913; GO:0016580; GO:0016581; GO:0021766; GO:0030182; GO:0032922; GO:0035851; GO:0042733; GO:0043025; GO:0043124; GO:0043922; GO:0047485; GO:0048714; GO:0051059; GO:0052548; GO:0060766; GO:0061029; GO:0061198; GO:0070888; GO:0090090; GO:1990841; GO:2001243; GO:0005886; GO:0006344; GO:0035098; GO:0043565; GO:0045862; GO:0001934; GO:0005794; GO:0030332; GO:0032008; GO:0042307; GO:0046329; GO:0051225; GO:0071498; GO:0072686;
g10761.t1	255	CNTLN_HUMAN Centlein (Centrosomal protein) 4.72e-74	-NA-	CALBOR_R02658 Q9NXG0/5e-63/CNTLN_HUMAN Centlein OS=Homo sapiens OX=9606 GN=CNTLN PE=1 SV=5 5.30e-123	-NA-	-NA-	nucleoplasm; cytoplasm; centrosome; centriole; cytosol; centriole-centriole cohesion; protein kinase binding; protein domain specific binding; protein binding, bridging; protein localization to organelle; extracellular exosome;	GO:0005654; GO:0005737; GO:0005813; GO:0005814; GO:0005829; GO:0010457; GO:0019901; GO:0019904; GO:0030674; GO:0033365; GO:0070062;
g10762.t1	931	PDE2A_BOVIN cGMP-dependent 3',5'-cyclic phosphodiesterase (EC 3.1.4.17) (Cyclic GMP-stimulated phosphodiesterase) (CGS-PDE) (cGSPDE) 0.0	H0ZTM6_TAEGU Phosphodiesterase (EC 3.1.4.-) 0.0	CALBOR_R07240 P14099/0.0/PDE2A_BOVIN cGMP-dependent 3',5'-cyclic phosphodiesterase OS=Bos taurus OX=9913 GN=PDE2A PE=1 SV=2 0.0	GAF domain	IPR002073; IPR003018; IPR023088; IPR003607; IPR023174; IPR029016; IPR036971;	negative regulation of transcription by RNA polymerase II; 3',5'-cyclic-AMP phosphodiesterase activity; cGMP-stimulated cyclic-nucleotide phosphodiesterase activity; nucleus; cytoplasm; mitochondrial outer membrane; mitochondrial inner membrane; mitochondrial matrix; endoplasmic reticulum; Golgi apparatus; cytosol; plasma membrane; signal transduction; drug binding; positive regulation of gene expression; negative regulation of cGMP-mediated signaling; regulation of mitochondrion organization; cAMP-mediated signaling; cGMP-mediated signaling; cGMP binding; cellular response to drug; cellular response to macrophage colony-stimulating factor stimulus; presynaptic membrane; protein homodimerization activity; negative regulation of vascular permeability; positive regulation of vascular permeability; negative regulation of cAMP-mediated signaling; GMP catabolic process; cGMP catabolic process; metal ion binding; 3',5'-cyclic-GMP phosphodiesterase activity; perinuclear region of cytoplasm; positive regulation of inflammatory response; establishment of endothelial barrier; cellular response to mechanical stimulus; cellular response to cGMP; cellular response to granulocyte macrophage colony-stimulating factor stimulus; magnesium ion binding; heart valve development; cardiac septum development; ventricular septum development; mitochondrion; adenylate cyclase-inhibiting G protein-coupled receptor signaling pathway; heart development; zinc ion binding; regulation of nitric oxide mediated signal transduction; axon; dendrite; cAMP binding; TPR domain binding; aorta development; GAF domain binding; phosphate ion binding; identical protein binding; membrane raft; negative regulation of cell death; coronary vasculature development; cellular response to lipopolysaccharide; cellular response to cAMP; negative regulation of oxidative phosphorylation; synaptic membrane; hippocampal mossy fiber; cellular response to 2,3,7,8-tetrachlorodibenzodioxine; response to hydrogen sulfide; calcium channel activity; G protein-coupled receptor signaling pathway; monocyte differentiation; cellular response to transforming growth factor beta stimulus; chemotaxis; phototransduction; chemosensory behavior; determination of adult lifespan; response to alkaline pH; positive regulation of cGMP-mediated signaling; regulation of multicellular organism growth; positive regulation of multicellular organism growth; response to hydrogen peroxide; regulation of oviposition; response to oxygen levels; positive regulation of oviposition; negative regulation of cyclic nucleotide-gated ion channel activity; cAMP metabolic process; cGMP metabolic process; cyclic-nucleotide phosphodiesterase activity; 3',5'-cyclic-nucleotide phosphodiesterase activity; metabolic process; perikaryon; membrane; regulation of protein kinase A signaling; regulation of cAMP-mediated signaling; visual perception; phototransduction, visible light; retinal cone cell development; regulation of heart rate; centrosome; voltage-gated calcium channel complex; smooth muscle contraction; aging; regulation of release of sequestered calcium ion into cytosol by sarcoplasmic reticulum; neutrophil chemotaxis; nuclear membrane; positive regulation of interferon-gamma production; positive regulation of interleukin-2 production; positive regulation of interleukin-5 production; negative regulation of peptidyl-serine phosphorylation; multicellular organism growth; ion channel binding; negative regulation of heart contraction; T cell receptor signaling pathway; ATPase binding; regulation of ryanodine-sensitive calcium-release channel activity; cellular response to epinephrine stimulus; regulation of cardiac muscle cell contraction; scaffold protein binding; negative regulation of relaxation of cardiac muscle; protein binding;phosphoric diester hydrolase activity;	GO:0000122; GO:0004115; GO:0004118; GO:0005634; GO:0005737; GO:0005741; GO:0005743; GO:0005759; GO:0005783; GO:0005794; GO:0005829; GO:0005886; GO:0007165; GO:0008144; GO:0010628; GO:0010754; GO:0010821; GO:0019933; GO:0019934; GO:0030553; GO:0035690; GO:0036006; GO:0042734; GO:0042803; GO:0043116; GO:0043117; GO:0043951; GO:0046038; GO:0046069; GO:0046872; GO:0047555; GO:0048471; GO:0050729; GO:0061028; GO:0071260; GO:0071321; GO:0097011; GO:0000287; GO:0003170; GO:0003279; GO:0003281; GO:0005739; GO:0007193; GO:0007507; GO:0008270; GO:0010749; GO:0030424; GO:0030425; GO:0030552; GO:0030911; GO:0035904; GO:0036004; GO:0042301; GO:0042802; GO:0045121; GO:0060548; GO:0060976; GO:0071222; GO:0071320; GO:0090324; GO:0097060; GO:0097457; GO:1904613; GO:1904880; GO:0005262; GO:0007186; GO:0030224; GO:0071560; GO:0006935; GO:0007602; GO:0007635; GO:0008340; GO:0010446; GO:0010753; GO:0040014; GO:0040018; GO:0042542; GO:0046662; GO:0070482; GO:1901046; GO:1902160; GO:0046058; GO:0046068; GO:0004112; GO:0004114; GO:0008152; GO:0043204; GO:0016020; GO:0010738; GO:0043949; GO:0007601; GO:0007603; GO:0046549; GO:0002027; GO:0005813; GO:0005891; GO:0006939; GO:0007568; GO:0010880; GO:0030593; GO:0031965; GO:0032729; GO:0032743; GO:0032754; GO:0033137; GO:0035264; GO:0044325; GO:0045822; GO:0050852; GO:0051117; GO:0060314; GO:0071872; GO:0086004; GO:0097110; GO:1901898; GO:0005515; GO:0008081;
g10763.t1	571	P85A_BOVIN Phosphatidylinositol 3-kinase regulatory subunit alpha (PI3-kinase regulatory subunit alpha) (PI3K regulatory subunit alpha) (PtdIns-3-kinase regulatory subunit alpha) (Phosphatidylinositol 3-kinase 85 kDa regulatory subunit alpha) (PI3-kinase subunit p85-alpha) (PtdIns-3-kinase regulatory subunit p85-alpha) 0.0	H0YXT8_TAEGU Uncharacterized protein 0.0	CALBOR_R01038 Q92569/0.0/P55G_HUMAN Phosphatidylinositol 3-kinase regulatory subunit gamma OS=Homo sapiens OX=9606 GN=PIK3R3 PE=1 SV=2 0.0	Phosphatidylinositol 3-kinase regulatory subunit P85 inter-SH2 domain	IPR000980; IPR035020; IPR008936; IPR000198; IPR035022; IPR036860; IPR032498;	cellular glucose homeostasis; phosphotyrosine residue binding; negative regulation of cell-matrix adhesion; transmembrane receptor protein tyrosine kinase adaptor activity; insulin receptor binding; insulin-like growth factor receptor binding; neurotrophin TRKA receptor binding; cell; nucleus; cis-Golgi network; cytosol; cell-cell junction; phosphatidylinositol 3-kinase complex; phosphatidylinositol 3-kinase complex, class IA; protein phosphorylation; protein import into nucleus; transcription factor binding; insulin receptor signaling pathway; extrinsic apoptotic signaling pathway via death domain receptors; intrinsic apoptotic signaling pathway in response to DNA damage; phosphatidylinositol 3-kinase signaling; protein phosphatase binding; B cell differentiation; positive regulation of cell migration; positive regulation of tumor necrosis factor production; cellular response to insulin stimulus; positive regulation of RNA splicing; cellular response to UV; response to endoplasmic reticulum stress; phosphatidylinositol 3-kinase regulator activity; phosphatidylinositol 3-kinase regulatory subunit binding; positive regulation of protein import into nucleus; identical protein binding; negative regulation of apoptotic process; ErbB-3 class receptor binding; phosphatidylinositol 3-kinase binding; regulation of phosphatidylinositol 3-kinase activity; insulin binding; insulin receptor substrate binding; negative regulation of osteoclast differentiation; positive regulation of transcription by RNA polymerase II; positive regulation of glucose import; regulation of insulin receptor signaling pathway; phosphatidylinositol phosphorylation; 1-phosphatidylinositol-3-kinase regulator activity; protein heterodimerization activity; insulin-like growth factor receptor signaling pathway; protein stabilization; regulation of stress fiber assembly; growth hormone receptor signaling pathway; positive regulation of endoplasmic reticulum unfolded protein response; positive regulation of protein localization to plasma membrane; perinuclear endoplasmic reticulum membrane; cytoplasm; signal transduction; protein transport; plasma membrane; phosphatidylinositol biosynthetic process; epidermal growth factor receptor signaling pathway; G protein-coupled receptor signaling pathway; axon guidance; positive regulation of phosphatidylinositol 3-kinase signaling; membrane; viral process; cytokine-mediated signaling pathway; platelet activation; T cell costimulation; Fc-epsilon receptor signaling pathway; Fc-gamma receptor signaling pathway involved in phagocytosis; ERBB2 signaling pathway; vascular endothelial growth factor receptor signaling pathway; phosphatidylinositol-mediated signaling; T cell receptor signaling pathway; leukocyte migration; positive regulation of protein kinase B signaling; positive regulation of protein phosphorylation; signaling receptor binding; platelet-derived growth factor receptor binding; calmodulin binding; glucose metabolic process; negative regulation of cell adhesion; protein C-terminus binding; negative regulation of heart rate; positive regulation of gene expression; negative regulation of muscle cell apoptotic process; 1-phosphatidylinositol-3-kinase activity; protein kinase binding; protein domain specific binding; negative regulation of cell-cell adhesion; estrogen receptor binding; receptor tyrosine kinase binding; ubiquitin protein ligase binding; response to insulin; protein-containing complex; neuron projection; positive regulation of myoblast differentiation; negative regulation of blood pressure; negative regulation of proteolysis; negative regulation of smooth muscle cell proliferation; ATPase binding; phosphoprotein binding; response to glucocorticoid; response to cAMP; regulation of protein localization to plasma membrane; response to yeast; aging; response to nutrient; response to fructose; response to iron(II) ion; response to estradiol; response to progesterone; response to testosterone; response to drug; response to amino acid; response to ethanol; response to fatty acid; response to growth factor; cellular response to fatty acid; response to dexamethasone; cell migration involved in sprouting angiogenesis; protein kinase B signaling; regulation of autophagy; negative regulation of cell migration involved in sprouting angiogenesis; focal adhesion; regulation of actin filament polymerization; negative regulation of MAPK cascade; positive regulation of cell adhesion;	GO:0001678; GO:0001784; GO:0001953; GO:0005068; GO:0005158; GO:0005159; GO:0005168; GO:0005623; GO:0005634; GO:0005801; GO:0005829; GO:0005911; GO:0005942; GO:0005943; GO:0006468; GO:0006606; GO:0008134; GO:0008286; GO:0008625; GO:0008630; GO:0014065; GO:0019903; GO:0030183; GO:0030335; GO:0032760; GO:0032869; GO:0033120; GO:0034644; GO:0034976; GO:0035014; GO:0036312; GO:0042307; GO:0042802; GO:0043066; GO:0043125; GO:0043548; GO:0043551; GO:0043559; GO:0043560; GO:0045671; GO:0045944; GO:0046326; GO:0046626; GO:0046854; GO:0046935; GO:0046982; GO:0048009; GO:0050821; GO:0051492; GO:0060396; GO:1900103; GO:1903078; GO:1990578; GO:0005737; GO:0007165; GO:0015031; GO:0005886; GO:0006661; GO:0007173; GO:0007186; GO:0007411; GO:0014068; GO:0016020; GO:0016032; GO:0019221; GO:0030168; GO:0031295; GO:0038095; GO:0038096; GO:0038128; GO:0048010; GO:0048015; GO:0050852; GO:0050900; GO:0051897; GO:0001934; GO:0005102; GO:0005161; GO:0005516; GO:0006006; GO:0007162; GO:0008022; GO:0010459; GO:0010628; GO:0010656; GO:0016303; GO:0019901; GO:0019904; GO:0022408; GO:0030331; GO:0030971; GO:0031625; GO:0032868; GO:0032991; GO:0043005; GO:0045663; GO:0045776; GO:0045861; GO:0048662; GO:0051117; GO:0051219; GO:0051384; GO:0051591; GO:1903076; GO:0001878; GO:0007568; GO:0007584; GO:0009750; GO:0010040; GO:0032355; GO:0032570; GO:0033574; GO:0042493; GO:0043200; GO:0045471; GO:0070542; GO:0070848; GO:0071398; GO:0071548; GO:0002042; GO:0043491; GO:0010506; GO:0090051; GO:0005925; GO:0030833; GO:0043409; GO:0045785;
g10764.t1	529	ESPNL_MOUSE Espin-like protein 4.67e-122	-NA-	-NA-	consensus disorder prediction	-NA-	cytoplasm; sensory perception of sound; stereocilium tip; actin filament binding; actin filament bundle assembly;	GO:0005737; GO:0007605; GO:0032426; GO:0051015; GO:0051017;
g10765.t1	581	KLH30_HUMAN Kelch-like protein 30 0.0	H0Z844_TAEGU Kelch like family member 30 0.0	CALBOR_R02395 Q0D2K2/0.0/KLH30_HUMAN Kelch-like protein 30 OS=Homo sapiens OX=9606 GN=KLHL30 PE=2 SV=3 0.0	Kelch motif	IPR000210; IPR011705; IPR017096; IPR011333; IPR006652; IPR015915;	Golgi membrane; polar microtubule; cytosol; protein monoubiquitination; cell cycle; protein ubiquitination; COPII-coated ER to Golgi transport vesicle; Cul3-RING ubiquitin ligase complex; regulation of cytokinesis; chromosome passenger complex localization to spindle midzone; post-translational protein modification; COPII vesicle coating; cell division; ubiquitin-protein transferase activity; cytoplasm; adherens junction; desmosome; axon; perikaryon; intermediate filament organization; protein autoubiquitination; regulation of kainate selective glutamate receptor activity; actin binding; nervous system development; proteasomal ubiquitin-independent protein catabolic process; negative regulation of translation; regulation of translational initiation; ubiquitin-dependent protein catabolic process; ion homeostasis; renal sodium ion absorption; protein K48-linked ubiquitination; distal tubule morphogenesis; actin cytoskeleton; identical protein binding; protein binding;	GO:0000139; GO:0005827; GO:0005829; GO:0006513; GO:0007049; GO:0016567; GO:0030134; GO:0031463; GO:0032465; GO:0035853; GO:0043687; GO:0048208; GO:0051301; GO:0004842; GO:0005737; GO:0005912; GO:0030057; GO:0030424; GO:0043204; GO:0045109; GO:0051865; GO:2000312; GO:0003779; GO:0007399; GO:0010499; GO:0017148; GO:0006446; GO:0006511; GO:0050801; GO:0070294; GO:0070936; GO:0072156; GO:0015629; GO:0042802; GO:0005515;
g10766.t1	187	ERFE_MOUSE Erythroferrone (Complement C1q tumor necrosis factor-related protein 15) (Myonectin) 1.42e-66	H1A5V7_TAEGU C1q domain-containing protein 5.11e-64	CALBOR_R02396 Q6PGN1/2e-53/ERFE_MOUSE Erythroferrone OS=Mus musculus OX=10090 GN=Erfe PE=1 SV=1 7.09e-89	consensus disorder prediction	IPR001073; IPR008983;	hormone activity; extracellular region; extracellular space; cell; cellular iron ion homeostasis; regulation of glucose metabolic process; regulation of fatty acid metabolic process; protein homodimerization activity; negative regulation of gluconeogenesis; positive regulation of glucose import; positive regulation of insulin receptor signaling pathway; positive regulation of fatty acid transport; regulation of glucose import; multicellular organism development; Wnt signaling pathway; positive regulation of insulin secretion involved in cellular response to glucose stimulus; negative regulation of inflammatory response; positive regulation of protein kinase B signaling; integral component of membrane; protein binding;	GO:0005179; GO:0005576; GO:0005615; GO:0005623; GO:0006879; GO:0010906; GO:0019217; GO:0042803; GO:0045721; GO:0046326; GO:0046628; GO:2000193; GO:0046324; GO:0007275; GO:0016055; GO:0035774; GO:0050728; GO:0051897; GO:0016021; GO:0005515;
g10767.t1	2222	KIF1B_HUMAN Kinesin-like protein KIF1B (Klp) 0.0	H0Z819_TAEGU Kinesin family member 1A 0.0	CALBOR_R02142 O60333/0.0/KIF1B_HUMAN Kinesin-like protein KIF1B OS=Homo sapiens OX=9606 GN=KIF1B PE=1 SV=5 0.0	FHA domain	IPR000253; IPR022140; IPR036457; IPR027417; IPR008984; IPR001932; IPR011993; IPR001752; IPR001849; IPR019821; IPR022164; IPR032405; IPR036961; IPR000222;	microtubule motor activity; ATP binding; mitochondrion; kinesin complex; microtubule; microtubule associated complex; apoptotic process; microtubule-based movement; neuron-neuron synaptic transmission; neuromuscular synaptic transmission; microtubule binding; synaptic vesicle; anterograde axonal transport; ATP-dependent microtubule motor activity, plus-end-directed; positive regulation of gene expression; vesicle-mediated transport; ATPase activity; kinesin binding; kinase binding; cell junction; axon; dendrite; cytoplasmic vesicle membrane; cytoskeleton-dependent intracellular transport; cytoplasmic vesicle; lysosome localization; neuron projection; mitochondrion transport along microtubule; scaffold protein binding; axon cytoplasm; response to rotenone; anterograde neuronal dense core vesicle transport; retrograde neuronal dense core vesicle transport; cellular response to nerve growth factor stimulus; protein localization to cell periphery; transport along microtubule; membrane; ATP-dependent microtubule motor activity; embryo development ending in birth or egg hatching; cytosol; interkinetic nuclear migration; protein-containing complex; identical protein binding; protein homodimerization activity; neuronal cell body; presynapse; postsynapse; protein transport along microtubule; motor activity; cell; cytoplasm; vesicle transport along microtubule; synaptic vesicle transport; axon guidance; neuromuscular junction development; axo-dendritic transport; larval locomotory behavior; protein transport; synaptic vesicle maturation; GTP-dependent protein binding; positive regulation of insulin secretion; regulation of locomotion; negative regulation of synaptic growth at neuromuscular junction; filopodium assembly; anterograde synaptic vesicle transport; regulation of dendrite morphogenesis; regulation of synapse assembly; Golgi apparatus; retrograde vesicle-mediated transport, Golgi to endoplasmic reticulum; protein serine/threonine phosphatase activity; nucleoplasm; metal ion binding; protein binding;catalytic activity;cation binding;	GO:0003777; GO:0005524; GO:0005739; GO:0005871; GO:0005874; GO:0005875; GO:0006915; GO:0007018; GO:0007270; GO:0007274; GO:0008017; GO:0008021; GO:0008089; GO:0008574; GO:0010628; GO:0016192; GO:0016887; GO:0019894; GO:0019900; GO:0030054; GO:0030424; GO:0030425; GO:0030659; GO:0030705; GO:0031410; GO:0032418; GO:0043005; GO:0047497; GO:0097110; GO:1904115; GO:1904647; GO:1990048; GO:1990049; GO:1990090; GO:1990778; GO:0010970; GO:0016020; GO:1990939; GO:0009792; GO:0005829; GO:0022027; GO:0032991; GO:0042802; GO:0042803; GO:0043025; GO:0098793; GO:0098794; GO:0098840; GO:0003774; GO:0005623; GO:0005737; GO:0047496; GO:0048489; GO:0007411; GO:0007528; GO:0008088; GO:0008345; GO:0015031; GO:0016188; GO:0030742; GO:0032024; GO:0040012; GO:0045886; GO:0046847; GO:0048490; GO:0048814; GO:0051963; GO:0005794; GO:0006890; GO:0004722; GO:0005654; GO:0046872; GO:0005515; GO:0003824; GO:0043169;
g10768.t1	278	SPYA_CALJA Serine--pyruvate aminotransferase, mitochondrial (SPT) (EC 2.6.1.51) (Alanine--glyoxylate aminotransferase) (AGT) (EC 2.6.1.44) 2.63e-107	H0Z7E0_TAEGU Serine--pyruvate aminotransferase (EC 2.6.1.44) (EC 2.6.1.51) (Alanine--glyoxylate aminotransferase) 1.29e-151	CALBOR_R02195 P41689/5e-140/SPYA_FELCA Serine--pyruvate aminotransferase, mitochondrial OS=Felis catus OX=9685 GN=AGXT PE=2 SV=1 0.0	Aminotransferase class-V	IPR015421; IPR020578; IPR015424; IPR000192;	serine-pyruvate transaminase activity; mitochondrial matrix; peroxisomal matrix; alanine-glyoxylate transaminase activity; glyoxylate catabolic process; amino acid binding; glycine biosynthetic process, by transamination of glyoxylate; L-cysteine catabolic process; pyridoxal phosphate binding; protein homodimerization activity; L-alanine catabolic process; protein self-association; peroxisome; mitochondrion; Notch signaling pathway; pyruvate biosynthetic process; oxalic acid secretion; response to glucocorticoid; response to cAMP; cytosol; protein targeting to peroxisome; transaminase activity; cellular nitrogen compound metabolic process; identical protein binding; intracellular membrane-bounded organelle; glyoxylate metabolic process; allantoin catabolic process; purine nucleobase metabolic process; cytoplasm; oxidoreductase activity; catalytic activity;	GO:0004760; GO:0005759; GO:0005782; GO:0008453; GO:0009436; GO:0016597; GO:0019265; GO:0019448; GO:0030170; GO:0042803; GO:0042853; GO:0043621; GO:0005777; GO:0005739; GO:0007219; GO:0042866; GO:0046724; GO:0051384; GO:0051591; GO:0005829; GO:0006625; GO:0008483; GO:0034641; GO:0042802; GO:0043231; GO:0046487; GO:0000256; GO:0006144; GO:0005737; GO:0016491; GO:0003824;
g10769.t1	453	MB214_HUMAN Protein mab-21-like 4 1.21e-127	H0Z7C6_TAEGU Mab-21 domain-containing protein 0.0	CALBOR_R09326 Q08AI8/3e-128/CB054_HUMAN Uncharacterized protein C2orf54 OS=Homo sapiens OX=9606 GN=C2orf54 PE=2 SV=2 0.0	Mab-21 protein	IPR024810;	-NA-	-NA-
g1077.t1	101	KRF4_COLLI Feather keratin Cos2-3 (F-ker) 5.57e-54	H1A5D7_TAEGU Keratin 1.21e-50	CALBOR_R10199 Q9PSV3/2e-52/KRF4_COLLI Feather keratin Cos2-3 OS=Columba livia OX=8932 PE=3 SV=3 1.13e-60	Keratin	IPR003461;	structural constituent of cytoskeleton; intermediate filament;	GO:0005200; GO:0005882;
g10770.t1	1355	SNED1_MOUSE Sushi, nidogen and EGF-like domain-containing protein 1 (Secreted protein SST-3) (Stromal nidogen extracellular matrix protein) 0.0	H0Z7B7_TAEGU Sushi, nidogen and EGF like domains 1 0.0	CALBOR_R02194 Q70E20/0.0/SNED1_MOUSE Sushi, nidogen and EGF-like domain-containing protein 1 OS=Mus musculus OX=10090 GN=Sned1 PE=2 SV=2 0.0	Human growth factor-like EGF	IPR013032; IPR000742; IPR018097; IPR003961; IPR009030; IPR000152; IPR003886; IPR013783; IPR036116; IPR000436; IPR001881; IPR035976;	Notch binding; calcium ion binding; extracellular region; cell-matrix adhesion; extracellular space; biotin binding; cytoplasmic vesicle; apical lamina of hyaline layer; cell fate determination; marginal zone B cell differentiation; nucleus; cytosol; plasma membrane; integral component of plasma membrane; regulation of transcription, DNA-templated; cell cycle arrest; Notch signaling pathway; animal organ morphogenesis; cell surface; positive regulation of keratinocyte proliferation; signaling receptor activity; wound healing; tissue regeneration; negative regulation of growth rate; positive regulation of Ras protein signal transduction; regulation of actin cytoskeleton reorganization; regulation of osteoclast development; negative regulation of transcription by RNA polymerase II; in utero embryonic development; liver development; placenta development; heart looping; morphogenesis of an epithelial sheet; inflammatory response to antigenic stimulus; pulmonary valve morphogenesis; nucleoplasm; cilium; regulation of transcription by RNA polymerase II; humoral immune response; determination of left/right symmetry; positive regulation of cell population proliferation; negative regulation of gene expression; enzyme binding; embryonic limb morphogenesis; positive regulation of BMP signaling pathway; multicellular organism growth; intrahepatic bile duct development; defense response to bacterium; myeloid dendritic cell differentiation; positive regulation of apoptotic process; receptor complex; positive regulation of osteoclast differentiation; bone remodeling; NF-kappaB binding; atrial septum morphogenesis; placenta blood vessel development; ciliary body morphogenesis; positive regulation of ERK1 and ERK2 cascade; left/right axis specification; proximal tubule development; glomerular visceral epithelial cell development; glomerular capillary formation; hepatocyte proliferation; liver morphogenesis; interleukin-4 secretion; cholangiocyte proliferation; Golgi membrane; endoplasmic reticulum membrane; transcription initiation from RNA polymerase II promoter; apoptotic process; multicellular organism development; nervous system development; membrane; stem cell population maintenance; hemopoiesis; negative regulation of apoptotic process; Notch signaling involved in heart development; angiogenesis; integral component of membrane; cell differentiation; regulation of developmental process; cilium assembly; RNA polymerase II cis-regulatory region sequence-specific DNA binding; DNA-binding transcription activator activity, RNA polymerase II-specific; acrosomal vesicle; cell fate specification; epithelial to mesenchymal transition; sprouting angiogenesis; positive regulation of neuroblast proliferation; MAML1-RBP-Jkappa- ICN1 complex; outflow tract morphogenesis; endocardium development; endocardium morphogenesis; atrioventricular node development; coronary vein morphogenesis; aortic valve morphogenesis; atrioventricular valve morphogenesis; coronary sinus valve morphogenesis; mitral valve formation; epithelial to mesenchymal transition involved in endocardial cushion formation; endocardial cushion morphogenesis; cardiac chamber formation; cardiac ventricle morphogenesis; cardiac atrium morphogenesis; cardiac right atrium morphogenesis; cardiac left ventricle morphogenesis; cardiac right ventricle formation; ventricular trabecula myocardium morphogenesis; growth involved in heart morphogenesis; negative regulation of cell proliferation involved in heart valve morphogenesis; regulation of transcription from RNA polymerase II promoter involved in myocardial precursor cell differentiation; Notch signaling pathway involved in regulation of secondary heart field cardioblast proliferation; cell migration involved in endocardial cushion formation; negative regulation of extracellular matrix constituent secretion; pericardium morphogenesis; enzyme inhibitor activity; transmembrane signaling receptor activity; adherens junction; immune response; positive regulation of transcription of Notch receptor target; spermatogenesis; compartment pattern specification; axonogenesis; foregut morphogenesis; endoderm development; heart development; negative regulation of cell population proliferation; auditory receptor cell fate commitment; negative regulation of cardiac muscle hypertrophy; positive regulation of gene expression; positive regulation of epithelial to mesenchymal transition; negative regulation of cell-substrate adhesion; negative regulation of myotube differentiation; mesenchymal cell development; regulation of somitogenesis; apical plasma membrane; cell differentiation in spinal cord; neural tube development; keratinocyte differentiation; negative regulation of ossification; lung development; positive regulation of cell migration; negative regulation of BMP signaling pathway; forebrain development; hair follicle morphogenesis; animal organ regeneration; chromatin DNA binding; response to corticosteroid; response to muramyl dipeptide; response to lipopolysaccharide; embryonic hindlimb morphogenesis; tube formation; skeletal muscle cell differentiation; cellular response to vascular endothelial growth factor stimulus; negative regulation of catalytic activity; positive regulation of viral genome replication; positive regulation of endothelial cell differentiation; negative regulation of inner ear auditory receptor cell differentiation; positive regulation of keratinocyte differentiation; negative regulation of myoblast differentiation; negative regulation of osteoblast differentiation; positive regulation of Notch signaling pathway; negative regulation of transcription, DNA-templated; positive regulation of transcription, DNA-templated; positive regulation of transcription by RNA polymerase II; negative regulation of calcium ion-dependent exocytosis; positive regulation of receptor signaling pathway via JAK-STAT; negative regulation of photoreceptor cell differentiation; somatic stem cell division; astrocyte differentiation; oligodendrocyte differentiation; positive regulation of astrocyte differentiation; negative regulation of oligodendrocyte differentiation; branching morphogenesis of an epithelial tube; homeostasis of number of cells within a tissue; positive regulation of epithelial cell proliferation; negative regulation of neurogenesis; cardiac muscle tissue morphogenesis; cardiac muscle cell proliferation; positive regulation of cardiac muscle cell proliferation; negative regulation of glial cell proliferation; cardiac epithelial to mesenchymal transition; cardiac septum morphogenesis; ventricular septum morphogenesis; secretory columnal luminar epithelial cell differentiation involved in prostate glandular acinus development; prostate gland epithelium morphogenesis; regulation of epithelial cell proliferation involved in prostate gland development; arterial endothelial cell differentiation; venous endothelial cell differentiation; cardiac vascular smooth muscle cell development; endocardial cell differentiation; vasculogenesis involved in coronary vascular morphogenesis; coronary artery morphogenesis; heart trabecula morphogenesis; positive regulation of transcription from RNA polymerase II promoter in response to hypoxia; positive regulation of cardiac epithelial to mesenchymal transition; negative regulation of biomineral tissue development; cellular response to follicle-stimulating hormone stimulus; distal tubule development; collecting duct development; glomerular mesangial cell development; negative regulation of cell migration involved in sprouting angiogenesis; negative regulation of canonical Wnt signaling pathway; neuronal stem cell population maintenance; negative regulation of cold-induced thermogenesis; regulation of extracellular matrix assembly; apoptotic process involved in embryonic digit morphogenesis; positive regulation of apoptotic process involved in morphogenesis; positive regulation of aorta morphogenesis; negative regulation of stem cell differentiation; negative regulation of anoikis; negative regulation of pro-B cell differentiation; negative regulation of endothelial cell chemotaxis; endoplasmic reticulum; glial cell differentiation; negative regulation of cell-matrix adhesion; blood vessel remodeling; T cell mediated immunity; cardiac right ventricle morphogenesis; phospholipid binding; negative regulation of cell-cell adhesion; negative regulation of cell migration; aorta morphogenesis; regulation of cell population proliferation; inner ear auditory receptor cell differentiation; negative regulation of fat cell differentiation; negative regulation of endothelial cell differentiation; positive regulation of myeloid cell differentiation; negative regulation of neuron differentiation; positive regulation of osteoblast differentiation; pulmonary artery morphogenesis; cardiac neural crest cell development involved in outflow tract morphogenesis; endocardial cushion cell development; loop of Henle development; skeletal system development; respiratory system process; growth factor activity; morphogenesis of embryonic epithelium; regulation of cell adhesion; gamma-delta T cell differentiation; thymic T cell selection; epithelial cell apoptotic process involved in palatal shelf morphogenesis; protein binding;	GO:0005112; GO:0005509; GO:0005576; GO:0007160; GO:0005615; GO:0009374; GO:0031410; GO:0032579; GO:0001709; GO:0002315; GO:0005634; GO:0005829; GO:0005886; GO:0005887; GO:0006355; GO:0007050; GO:0007219; GO:0009887; GO:0009986; GO:0010838; GO:0038023; GO:0042060; GO:0042246; GO:0045967; GO:0046579; GO:2000249; GO:2001204; GO:0000122; GO:0001701; GO:0001889; GO:0001890; GO:0001947; GO:0002011; GO:0002437; GO:0003184; GO:0005654; GO:0005929; GO:0006357; GO:0006959; GO:0007368; GO:0008284; GO:0010629; GO:0019899; GO:0030326; GO:0030513; GO:0035264; GO:0035622; GO:0042742; GO:0043011; GO:0043065; GO:0043235; GO:0045672; GO:0046849; GO:0051059; GO:0060413; GO:0060674; GO:0061073; GO:0070374; GO:0070986; GO:0072014; GO:0072015; GO:0072104; GO:0072574; GO:0072576; GO:0072602; GO:1990705; GO:0000139; GO:0005789; GO:0006367; GO:0006915; GO:0007275; GO:0007399; GO:0016020; GO:0019827; GO:0030097; GO:0043066; GO:0061314; GO:0001525; GO:0016021; GO:0030154; GO:0050793; GO:0060271; GO:0000978; GO:0001228; GO:0001669; GO:0001708; GO:0001837; GO:0002040; GO:0002052; GO:0002193; GO:0003151; GO:0003157; GO:0003160; GO:0003162; GO:0003169; GO:0003180; GO:0003181; GO:0003182; GO:0003192; GO:0003198; GO:0003203; GO:0003207; GO:0003208; GO:0003209; GO:0003213; GO:0003214; GO:0003219; GO:0003222; GO:0003241; GO:0003252; GO:0003256; GO:0003270; GO:0003273; GO:0003332; GO:0003344; GO:0004857; GO:0004888; GO:0005912; GO:0006955; GO:0007221; GO:0007283; GO:0007386; GO:0007409; GO:0007440; GO:0007492; GO:0007507; GO:0008285; GO:0009912; GO:0010614; GO:0010628; GO:0010718; GO:0010812; GO:0010832; GO:0014031; GO:0014807; GO:0016324; GO:0021515; GO:0021915; GO:0030216; GO:0030279; GO:0030324; GO:0030335; GO:0030514; GO:0030900; GO:0031069; GO:0031100; GO:0031490; GO:0031960; GO:0032495; GO:0032496; GO:0035116; GO:0035148; GO:0035914; GO:0035924; GO:0043086; GO:0045070; GO:0045603; GO:0045608; GO:0045618; GO:0045662; GO:0045668; GO:0045747; GO:0045892; GO:0045893; GO:0045944; GO:0045955; GO:0046427; GO:0046533; GO:0048103; GO:0048708; GO:0048709; GO:0048711; GO:0048715; GO:0048754; GO:0048873; GO:0050679; GO:0050768; GO:0055008; GO:0060038; GO:0060045; GO:0060253; GO:0060317; GO:0060411; GO:0060412; GO:0060528; GO:0060740; GO:0060768; GO:0060842; GO:0060843; GO:0060948; GO:0060956; GO:0060979; GO:0060982; GO:0061384; GO:0061419; GO:0062043; GO:0070168; GO:0071372; GO:0072017; GO:0072044; GO:0072144; GO:0090051; GO:0090090; GO:0097150; GO:0120163; GO:1901201; GO:1902263; GO:1902339; GO:1903849; GO:2000737; GO:2000811; GO:2000974; GO:2001027; GO:0005783; GO:0010001; GO:0001953; GO:0001974; GO:0002456; GO:0003215; GO:0005543; GO:0022408; GO:0030336; GO:0035909; GO:0042127; GO:0042491; GO:0045599; GO:0045602; GO:0045639; GO:0045665; GO:0045669; GO:0061156; GO:0061309; GO:0061444; GO:0072070; GO:0001501; GO:0003016; GO:0008083; GO:0016331; GO:0030155; GO:0042492; GO:0045061; GO:1990134; GO:0005515;
g10771.t1	164	MTEF4_HUMAN Transcription termination factor 4, mitochondrial (Mitochondrial transcription termination factor 4) (mTERF domain-containing protein 2) [Cleaved into: mTERF domain-containing protein 2 processed] 7.41e-38	-NA-	-NA-	consensus disorder prediction	IPR038538;	double-stranded DNA binding; mitochondrion; mitochondrial matrix; mitochondrial large ribosomal subunit; cytosol; regulation of transcription, DNA-templated; mitochondrial transcription; protein targeting to mitochondrion; heart development; rRNA binding; rRNA methylation; mitochondrial translation; camera-type eye development; mitochondrial ribosome assembly; rRNA processing; ribosome assembly;	GO:0003690; GO:0005739; GO:0005759; GO:0005762; GO:0005829; GO:0006355; GO:0006390; GO:0006626; GO:0007507; GO:0019843; GO:0031167; GO:0032543; GO:0043010; GO:0061668; GO:0006364; GO:0042255;
g10772.t1	149	MTEF4_MOUSE Transcription termination factor 4, mitochondrial (Mitochondrial transcription termination factor 4) (mTERF domain-containing protein 2) 7.64e-11	-NA-	CALBOR_R14821 Q8BVN4/4e-11/MTEF4_MOUSE Transcription termination factor 4, mitochondrial OS=Mus musculus OX=10090 GN=Mterf4 PE=2 SV=1 1.36e-61	consensus disorder prediction	IPR038538;	double-stranded DNA binding; mitochondrion; mitochondrial large ribosomal subunit; cytosol; regulation of transcription, DNA-templated; rRNA processing; mitochondrial transcription; protein targeting to mitochondrion; heart development; rRNA binding; mitochondrial translation; ribosome assembly; camera-type eye development; mitochondrial ribosome assembly; mitochondrial matrix; rRNA methylation;	GO:0003690; GO:0005739; GO:0005762; GO:0005829; GO:0006355; GO:0006364; GO:0006390; GO:0006626; GO:0007507; GO:0019843; GO:0032543; GO:0042255; GO:0043010; GO:0061668; GO:0005759; GO:0031167;
g10773.t1	1293	PASK_HUMAN PAS domain-containing serine/threonine-protein kinase (PAS-kinase) (PASKIN) (hPASK) (EC 2.7.11.1) 0.0	H0Z7A0_TAEGU Protein kinase domain-containing protein 0.0	CALBOR_R09328 Q96RG2/0.0/PASK_HUMAN PAS domain-containing serine/threonine-protein kinase OS=Homo sapiens OX=9606 GN=PASK PE=1 SV=3 0.0	PAS domain	IPR013767; IPR017441; IPR000014; IPR000719; IPR008271; IPR035965; IPR011009;	protein serine/threonine kinase activity; ATP binding; nucleus; cytoplasm; cytosol; protein phosphorylation; phosphatidylinositol binding; intracellular signal transduction; regulation of respiratory gaseous exchange; negative regulation of glycogen biosynthetic process; positive regulation of translation; protein autophosphorylation; regulation of glucagon secretion; energy homeostasis; protein kinase activity; regulation of transcription, DNA-templated;	GO:0004674; GO:0005524; GO:0005634; GO:0005737; GO:0005829; GO:0006468; GO:0035091; GO:0035556; GO:0043576; GO:0045719; GO:0045727; GO:0046777; GO:0070092; GO:0097009; GO:0004672; GO:0006355;
g10774.t1	349	PP1R7_RAT Protein phosphatase 1 regulatory subunit 7 (Protein phosphatase 1 regulatory subunit 22) 0.0	H0Z787_TAEGU Protein phosphatase 1 regulatory subunit 7 1.90e-174	CALBOR_R02193 Q15435/9e-125/PP1R7_HUMAN Protein phosphatase 1 regulatory subunit 7 OS=Homo sapiens OX=9606 GN=PPP1R7 PE=1 SV=1 1.29e-146	Leucine-rich repeat	IPR001611; IPR032675; IPR003591;	nucleus; chromosome; cytoplasm; protein phosphatase regulator activity; enzyme regulator activity; positive regulation of protein dephosphorylation; extracellular exosome; chromosome segregation; protein kinase binding; protein phosphatase type 1 complex; cytosol; cell cycle; signaling; positive regulation of mitotic metaphase/anaphase transition; cell division; PTW/PP1 phosphatase complex; protein phosphatase activator activity; positive regulation of mitotic sister chromatid separation; axoneme; manchette; actin binding; centrosome; regulation of phosphatase activity; tubulin binding; dynein complex binding; heart looping; cilium movement; regulation of cilium beat frequency; plasma membrane; nuclear speck; lung development; determination of pancreatic left/right asymmetry; outer dynein arm assembly; inner dynein arm assembly; motile cilium assembly; left/right pattern formation; determination of digestive tract left/right asymmetry; determination of liver left/right asymmetry; acrosomal vesicle; spermatogenesis; axoneme assembly; cytoskeletal protein binding; regulation of cytoskeleton organization; centriolar subdistal appendage; integral component of membrane; otolith morphogenesis; protein binding;	GO:0005634; GO:0005694; GO:0005737; GO:0019888; GO:0030234; GO:0035307; GO:0070062; GO:0007059; GO:0019901; GO:0000164; GO:0005829; GO:0007049; GO:0023052; GO:0045842; GO:0051301; GO:0072357; GO:0072542; GO:1901970; GO:0005930; GO:0002177; GO:0003779; GO:0005813; GO:0010921; GO:0015631; GO:0070840; GO:0001947; GO:0003341; GO:0003356; GO:0005886; GO:0016607; GO:0030324; GO:0035469; GO:0036158; GO:0036159; GO:0044458; GO:0060972; GO:0071907; GO:0071910; GO:0001669; GO:0007283; GO:0035082; GO:0008092; GO:0051493; GO:0120103; GO:0016021; GO:0032474; GO:0005515;
g10775.t1	154	ANO7_HUMAN Anoctamin-7 (Dresden transmembrane protein of the prostate) (D-TMPP) (IPCA-5) (New gene expressed in prostate) (Prostate cancer-associated protein 5) (Transmembrane protein 16G) 3.87e-70	H0Z6N0_TAEGU Anoctamin 4.23e-33	CALBOR_R02940 Q4KMQ2/0.0/ANO6_HUMAN Anoctamin-6 OS=Homo sapiens OX=9606 GN=ANO6 PE=1 SV=2 7.78e-36	Calcium-activated chloride channel	IPR007632;	intracellular calcium activated chloride channel activity; endoplasmic reticulum; cytosol; plasma membrane; chloride transport; integral component of membrane; phospholipid scramblase activity; cell junction; ion transmembrane transport; protein dimerization activity; calcium activated phosphatidylserine scrambling; calcium activated phosphatidylcholine scrambling; calcium activated galactosylceramide scrambling; nucleus; endoplasmic reticulum membrane; vesicle; dendritic cell chemotaxis; activation of blood coagulation via clotting cascade; calcium activated cation channel activity; voltage-gated ion channel activity; voltage-gated chloride channel activity; cell; integral component of plasma membrane; cation transport; blood coagulation; cell surface; membrane; plasma membrane phospholipid scrambling; positive regulation of bone mineralization; bleb assembly; chloride channel complex; positive regulation of ion transmembrane transport; specific granule membrane; purinergic nucleotide receptor signaling pathway; bone mineralization involved in bone maturation; sodium ion transmembrane transport; protein homodimerization activity; positive regulation of apoptotic process; neutrophil degranulation; negative regulation of cell volume; metal ion binding; pore complex assembly; positive regulation of phagocytosis, engulfment; extracellular exosome; calcium ion transmembrane transport; tertiary granule membrane; positive regulation of monocyte chemotaxis; phosphatidylserine exposure on blood platelet; chloride transmembrane transport; positive regulation of potassium ion export across plasma membrane; positive regulation of endothelial cell apoptotic process; phospholipid translocation; calcium activated phospholipid scrambling; nucleoplasm; protein heterodimerization activity; non-motile cilium; chloride channel activity; cytoplasm; phospholipase C-activating G protein-coupled receptor signaling pathway; external side of plasma membrane; iodide transmembrane transporter activity; iodide transport; apical plasma membrane; cellular response to heat; positive regulation of insulin secretion involved in cellular response to glucose stimulus; regulation of membrane potential; detection of temperature stimulus involved in sensory perception of pain; trachea development; multicellular organism development; negative regulation of intracellular calcium activated chloride channel activity;	GO:0005229; GO:0005783; GO:0005829; GO:0005886; GO:0006821; GO:0016021; GO:0017128; GO:0030054; GO:0034220; GO:0046983; GO:0061589; GO:0061590; GO:0061591; GO:0005634; GO:0005789; GO:0031982; GO:0002407; GO:0002543; GO:0005227; GO:0005244; GO:0005247; GO:0005623; GO:0005887; GO:0006812; GO:0007596; GO:0009986; GO:0016020; GO:0017121; GO:0030501; GO:0032060; GO:0034707; GO:0034767; GO:0035579; GO:0035590; GO:0035630; GO:0035725; GO:0042803; GO:0043065; GO:0043312; GO:0045794; GO:0046872; GO:0046931; GO:0060100; GO:0070062; GO:0070588; GO:0070821; GO:0090026; GO:0097045; GO:1902476; GO:1903766; GO:2000353; GO:0045332; GO:0061588; GO:0005654; GO:0046982; GO:0097730; GO:0005254; GO:0005737; GO:0007200; GO:0009897; GO:0015111; GO:0015705; GO:0016324; GO:0034605; GO:0035774; GO:0042391; GO:0050965; GO:0060438; GO:0007275; GO:1902939;
g10776.t1	283	ANO7_HUMAN Anoctamin-7 (Dresden transmembrane protein of the prostate) (D-TMPP) (IPCA-5) (New gene expressed in prostate) (Prostate cancer-associated protein 5) (Transmembrane protein 16G) 4.88e-95	H0Z2A5_TAEGU Anoctamin 8.15e-52	CALBOR_R12785 Q8C5H1/0.0/ANO4_MOUSE Anoctamin-4 OS=Mus musculus OX=10090 GN=Ano4 PE=2 SV=2 2.07e-54	Calcium-activated chloride channel	IPR007632;	intracellular calcium activated chloride channel activity; endoplasmic reticulum; cytosol; plasma membrane; chloride transport; integral component of membrane; phospholipid scramblase activity; cell junction; ion transmembrane transport; protein dimerization activity; calcium activated phosphatidylserine scrambling; calcium activated phosphatidylcholine scrambling; calcium activated galactosylceramide scrambling; nucleus; calcium activated cation channel activity; voltage-gated chloride channel activity; chloride channel activity; nucleoplasm; cytoplasm; integral component of plasma membrane; cation transport; phospholipase C-activating G protein-coupled receptor signaling pathway; multicellular organism development; iodide transmembrane transporter activity; iodide transport; apical plasma membrane; cellular response to heat; chloride channel complex; positive regulation of insulin secretion involved in cellular response to glucose stimulus; protein homodimerization activity; metal ion binding; detection of temperature stimulus involved in sensory perception of pain; extracellular exosome; chloride transmembrane transport; detection of temperature stimulus; detection of mechanical stimulus; external side of plasma membrane; regulation of membrane potential; protein heterodimerization activity; trachea development; non-motile cilium; vesicle; calcium activated phospholipid scrambling; dendritic cell chemotaxis; activation of blood coagulation via clotting cascade; cell; blood coagulation; positive regulation of bone mineralization; bleb assembly; positive regulation of ion transmembrane transport; purinergic nucleotide receptor signaling pathway; bone mineralization involved in bone maturation; sodium ion transmembrane transport; negative regulation of cell volume; pore complex assembly; positive regulation of phagocytosis, engulfment; calcium ion transmembrane transport; positive regulation of monocyte chemotaxis; phosphatidylserine exposure on blood platelet; positive regulation of endothelial cell apoptotic process; negative regulation of intracellular calcium activated chloride channel activity;	GO:0005229; GO:0005783; GO:0005829; GO:0005886; GO:0006821; GO:0016021; GO:0017128; GO:0030054; GO:0034220; GO:0046983; GO:0061589; GO:0061590; GO:0061591; GO:0005634; GO:0005227; GO:0005247; GO:0005254; GO:0005654; GO:0005737; GO:0005887; GO:0006812; GO:0007200; GO:0007275; GO:0015111; GO:0015705; GO:0016324; GO:0034605; GO:0034707; GO:0035774; GO:0042803; GO:0046872; GO:0050965; GO:0070062; GO:1902476; GO:0016048; GO:0050982; GO:0009897; GO:0042391; GO:0046982; GO:0060438; GO:0097730; GO:0031982; GO:0061588; GO:0002407; GO:0002543; GO:0005623; GO:0007596; GO:0030501; GO:0032060; GO:0034767; GO:0035590; GO:0035630; GO:0035725; GO:0045794; GO:0046931; GO:0060100; GO:0070588; GO:0090026; GO:0097045; GO:2000353; GO:1902939;
g10777.t1	1268	VIGLN_CHICK Vigilin 0.0	H0Z775_TAEGU High density lipoprotein binding protein 0.0	CALBOR_R02650 P81021/0.0/VIGLN_CHICK Vigilin OS=Gallus gallus OX=9031 GN=HDLBP PE=2 SV=1 0.0	KH domain	IPR004088; IPR036612; IPR004087;	RNA binding; cytoplasm; nucleus; cytosol; lipid transport; cholesterol metabolic process; high-density lipoprotein particle; plasma membrane; lipid binding; high-density lipoprotein particle clearance; cadherin binding; endoplasmic reticulum; polysome; intracellular mRNA localization; cytoplasmic stress granule; regulation of mRNA stability; fungal-type vacuole membrane; pheromone-dependent signal transduction involved in conjugation with cellular fusion; chromosome, telomeric region; G-protein alpha-subunit binding; mRNA binding; cell; endoplasmic reticulum membrane; chromatin silencing at telomere; chromosome segregation; chromatin silencing at silent mating-type cassette; nuclear membrane; nuclear outer membrane-endoplasmic reticulum membrane network; chemotropism; meiotic telomere clustering; determination of left/right symmetry; heart development; negative regulation of canonical Wnt signaling pathway; multicellular organism development; RNA polymerase II cis-regulatory region sequence-specific DNA binding; DNA-binding transcription activator activity, RNA polymerase II-specific; transcription, DNA-templated; nucleoplasm; regulation of transcription, DNA-templated; positive regulation of gene expression; nucleic acid binding;	GO:0003723; GO:0005737; GO:0005634; GO:0005829; GO:0006869; GO:0008203; GO:0034364; GO:0005886; GO:0008289; GO:0034384; GO:0045296; GO:0005783; GO:0005844; GO:0008298; GO:0010494; GO:0043488; GO:0000329; GO:0000750; GO:0000781; GO:0001965; GO:0003729; GO:0005623; GO:0005789; GO:0006348; GO:0007059; GO:0030466; GO:0031965; GO:0042175; GO:0043577; GO:0045141; GO:0007368; GO:0007507; GO:0090090; GO:0007275; GO:0000978; GO:0001228; GO:0006351; GO:0005654; GO:0006355; GO:0010628; GO:0003676;
g10778.t1	268	SEPT2_MOUSE Septin-2 (Neural precursor cell expressed developmentally down-regulated protein 5) (NEDD-5) 0.0	H0Z6Z9_TAEGU Septin-type G domain-containing protein 0.0	CALBOR_R11885 Q5ZMH1/0.0/SEPT2_CHICK Septin-2 OS=Gallus gallus OX=9031 GN=SEPT2 PE=2 SV=1 6.40e-161	Septin	IPR016491; IPR008113; IPR030379; IPR027417;	exocyst; condensed chromosome kinetochore; regulation of L-glutamate import across plasma membrane; GTPase activity; GTP binding; nucleus; nucleoplasm; cytoplasm; actomyosin contractile ring; spindle microtubule; plasma membrane; axoneme; cell cortex; septin ring; smoothened signaling pathway; spermatogenesis; cell surface; actin cytoskeleton; microtubule cytoskeleton; enzyme regulator activity; midbody; septin complex; neuron projection development; cleavage furrow; photoreceptor connecting cilium; regulation of protein localization; ciliary transition zone; identical protein binding; cell projection; myelin sheath; intercellular bridge; synapse; perinuclear region of cytoplasm; protein polymerization; molecular adaptor activity; ciliary membrane; cilium assembly; cytoskeleton-dependent cytokinesis; sperm annulus; non-motile cilium; spindle; cell cycle; cell differentiation; cell division; cadherin binding; extracellular exosome; synaptic vesicle; regulation of exocytosis; presynapse; protein homodimerization activity; septin collar; axon terminus;	GO:0000145; GO:0000777; GO:0002036; GO:0003924; GO:0005525; GO:0005634; GO:0005654; GO:0005737; GO:0005826; GO:0005876; GO:0005886; GO:0005930; GO:0005938; GO:0005940; GO:0007224; GO:0007283; GO:0009986; GO:0015629; GO:0015630; GO:0030234; GO:0030496; GO:0031105; GO:0031175; GO:0032154; GO:0032391; GO:0032880; GO:0035869; GO:0042802; GO:0042995; GO:0043209; GO:0045171; GO:0045202; GO:0048471; GO:0051258; GO:0060090; GO:0060170; GO:0060271; GO:0061640; GO:0097227; GO:0097730; GO:0005819; GO:0007049; GO:0030154; GO:0051301; GO:0045296; GO:0070062; GO:0008021; GO:0017157; GO:0098793; GO:0042803; GO:0032173; GO:0043679;
g10779.t1	802	FARP2_HUMAN FERM, ARHGEF and pleckstrin domain-containing protein 2 (FERM domain-including RhoGEF) (FIR) (FERM, RhoGEF and pleckstrin domain-containing protein 2) (Pleckstrin homology domain-containing family C member 3) (PH domain-containing family C member 3) 0.0	H0Z6W8_TAEGU Uncharacterized protein 0.0	CALBOR_R00475 O94887/0.0/FARP2_HUMAN FERM, ARHGEF and pleckstrin domain-containing protein 2 OS=Homo sapiens OX=9606 GN=FARP2 PE=1 SV=3 0.0	FERM N-terminal domain	IPR014352; IPR018980; IPR029071; IPR014847; IPR019749; IPR000798; IPR019748; IPR035963; IPR011993; IPR000299; IPR019747; IPR018979;	Rho guanyl-nucleotide exchange factor activity; cytoplasm; cytosol; cytoskeleton; cell adhesion; cytoskeletal protein binding; neuron remodeling; Rac protein signal transduction; hair cycle process; osteoclast differentiation; Rac guanyl-nucleotide exchange factor activity; actin cytoskeleton reorganization; regulation of integrin activation; regulation of Rho protein signal transduction; semaphorin-plexin signaling pathway; podosome assembly; synapse assembly; cell junction; filopodium; dendrite; extrinsic component of cytoplasmic side of plasma membrane; dendritic spine; Rac GTPase binding; dendrite morphogenesis; extrinsic component of postsynaptic membrane; retrograde trans-synaptic signaling by trans-synaptic protein complex; postsynaptic actin cytoskeleton organization; glutamatergic synapse; regulation of presynapse assembly; negative regulation of phosphatase activity; extracellular space; positive regulation of lamellipodium assembly; regulation of neuron projection development; growth cone; negative regulation of protein binding; neuron projection; neuronal cell body; positive regulation of small GTPase mediated signal transduction; negative regulation of stress fiber assembly; non-membrane spanning protein tyrosine phosphatase activity; nucleoplasm; protein dephosphorylation; cytoplasmic side of plasma membrane; cellular response to cytokine stimulus; regulation of cell growth; protein localization to paranode region of axon; actin binding; structural molecule activity; cell; cell-cell junction; cytoskeletal anchoring at plasma membrane; regulation of cell shape; postsynaptic density; axolemma; cortical actin cytoskeleton organization; paranodal junction assembly; paranode region of axon; myelin maintenance; juxtaparanode region of axon; neuron projection morphogenesis; protein localization to juxtaparanode region of axon; protein localization to plasma membrane; plasma membrane; COP9 signalosome; spectrin binding; PH domain binding; cell cortex region; positive regulation of protein localization to cell cortex; 1-phosphatidylinositol binding; protein C-terminus binding; basolateral plasma membrane; cortical cytoskeleton; positive regulation of protein binding; protein-containing complex; protein N-terminus binding; phosphoprotein binding; regulation of calcium ion transport; regulation of intestinal absorption; epithelial to mesenchymal transition; neural plate morphogenesis; apical constriction; nucleus; focal adhesion; substrate-dependent cell migration, cell attachment to substrate; ectoderm development; endoderm development; mesoderm migration involved in gastrulation; unidimensional cell growth; posttranscriptional regulation of gene expression; positive regulation of epithelial cell migration; protein domain specific binding; negative regulation of cell-cell adhesion; actomyosin structure organization; somite rostral/caudal axis specification; ruffle membrane; axial mesoderm morphogenesis; paraxial mesoderm development; embryonic foregut morphogenesis; positive regulation of focal adhesion assembly; regulation of establishment of protein localization; left/right axis specification; cellular response to transforming growth factor beta stimulus; integral component of membrane;	GO:0005089; GO:0005737; GO:0005829; GO:0005856; GO:0007155; GO:0008092; GO:0016322; GO:0016601; GO:0022405; GO:0030316; GO:0030676; GO:0031532; GO:0033623; GO:0035023; GO:0071526; GO:0071800; GO:0007416; GO:0030054; GO:0030175; GO:0030425; GO:0031234; GO:0043197; GO:0048365; GO:0048813; GO:0098890; GO:0098942; GO:0098974; GO:0098978; GO:1905606; GO:0010923; GO:0005615; GO:0010592; GO:0010975; GO:0030426; GO:0032091; GO:0043005; GO:0043025; GO:0051057; GO:0051497; GO:0004726; GO:0005654; GO:0006470; GO:0009898; GO:0071345; GO:0001558; GO:0002175; GO:0003779; GO:0005198; GO:0005623; GO:0005911; GO:0007016; GO:0008360; GO:0014069; GO:0030673; GO:0030866; GO:0030913; GO:0033270; GO:0043217; GO:0044224; GO:0048812; GO:0071205; GO:0072659; GO:0005886; GO:0008180; GO:0030507; GO:0042731; GO:0099738; GO:1904778; GO:0005545; GO:0008022; GO:0016323; GO:0030863; GO:0032092; GO:0032991; GO:0047485; GO:0051219; GO:0051924; GO:1904478; GO:0001837; GO:0001839; GO:0003383; GO:0005634; GO:0005925; GO:0006931; GO:0007398; GO:0007492; GO:0007509; GO:0009826; GO:0010608; GO:0010634; GO:0019904; GO:0022408; GO:0031032; GO:0032525; GO:0032587; GO:0048319; GO:0048339; GO:0048617; GO:0051894; GO:0070201; GO:0070986; GO:0071560; GO:0016021;
g1078.t1	104	KRF4_COLLI Feather keratin Cos2-3 (F-ker) 5.30e-52	H1A5D7_TAEGU Keratin 2.08e-48	CALBOR_R10199 Q9PSV3/2e-52/KRF4_COLLI Feather keratin Cos2-3 OS=Columba livia OX=8932 PE=3 SV=3 3.03e-63	Keratin	IPR003461;	structural constituent of cytoskeleton; intermediate filament;	GO:0005200; GO:0005882;
g10780.t1	651	FARP2_MOUSE FERM, ARHGEF and pleckstrin domain-containing protein 2 (FERM domain including RhoGEF) (FIR) (FERM, RhoGEF and pleckstrin domain-containing protein 2) 0.0	H0Z6W8_TAEGU Uncharacterized protein 0.0	CALBOR_R00475 O94887/0.0/FARP2_HUMAN FERM, ARHGEF and pleckstrin domain-containing protein 2 OS=Homo sapiens OX=9606 GN=FARP2 PE=1 SV=3 0.0	PH domain	IPR001849; IPR035899; IPR000219; IPR011993;	Rho guanyl-nucleotide exchange factor activity; cytoplasm; cytosol; cytoskeleton; cell adhesion; cytoskeletal protein binding; neuron remodeling; Rac protein signal transduction; hair cycle process; osteoclast differentiation; Rac guanyl-nucleotide exchange factor activity; actin cytoskeleton reorganization; regulation of integrin activation; regulation of Rho protein signal transduction; semaphorin-plexin signaling pathway; podosome assembly; synapse assembly; cell junction; filopodium; dendrite; extrinsic component of cytoplasmic side of plasma membrane; dendritic spine; dendrite morphogenesis; negative regulation of phosphatase activity; Rac GTPase binding; extrinsic component of postsynaptic membrane; retrograde trans-synaptic signaling by trans-synaptic protein complex; postsynaptic actin cytoskeleton organization; glutamatergic synapse; regulation of presynapse assembly; ruffle; guanyl-nucleotide exchange factor activity; Golgi apparatus; cytoskeleton organization; regulation of cell shape; lamellipodium; actin cytoskeleton organization; small GTPase binding; regulation of GTPase activity; filopodium assembly; metal ion binding; actin binding; activation of JUN kinase activity; lamellipodium assembly; microspike assembly; actin filament binding; zinc ion binding;	GO:0005089; GO:0005737; GO:0005829; GO:0005856; GO:0007155; GO:0008092; GO:0016322; GO:0016601; GO:0022405; GO:0030316; GO:0030676; GO:0031532; GO:0033623; GO:0035023; GO:0071526; GO:0071800; GO:0007416; GO:0030054; GO:0030175; GO:0030425; GO:0031234; GO:0043197; GO:0048813; GO:0010923; GO:0048365; GO:0098890; GO:0098942; GO:0098974; GO:0098978; GO:1905606; GO:0001726; GO:0005085; GO:0005794; GO:0007010; GO:0008360; GO:0030027; GO:0030036; GO:0031267; GO:0043087; GO:0046847; GO:0046872; GO:0003779; GO:0007257; GO:0030032; GO:0030035; GO:0051015; GO:0008270;
g10781.t1	432	STK25_MOUSE Serine/threonine-protein kinase 25 (EC 2.7.11.1) (Ste20-like kinase) (Sterile 20/oxidant stress-response kinase 1) (SOK-1) (Ste20/oxidant stress response kinase 1) 0.0	H0Z6U3_TAEGU Serine/threonine kinase 25 0.0	CALBOR_R13355 Q9Z2W1/0.0/STK25_MOUSE Serine/threonine-protein kinase 25 OS=Mus musculus OX=10090 GN=Stk25 PE=1 SV=2 0.0	Protein kinase domain	IPR000719; IPR011009; IPR017441; IPR035060;	Golgi membrane; protein serine/threonine kinase activity; ATP binding; cell; cytoplasm; protein phosphorylation; establishment or maintenance of cell polarity; signal transduction by protein phosphorylation; activation of protein kinase activity; positive regulation of stress-activated MAPK cascade; intrinsic apoptotic signaling pathway in response to hydrogen peroxide; response to hydrogen peroxide; protein homodimerization activity; protein autophosphorylation; metal ion binding; positive regulation of axonogenesis; Golgi localization; establishment of Golgi localization; Golgi reassembly; protein kinase activity; response to oxidative stress; signal transduction; extracellular exosome; Golgi apparatus; nucleus; nucleoplasm; nucleolus; cytosol; intrinsic apoptotic signaling pathway in response to oxidative stress; cellular response to starvation; membrane; negative regulation of cell migration; cadherin binding; regulation of axon regeneration; execution phase of apoptosis; positive regulation of axon regeneration; magnesium ion binding; Golgi-associated vesicle; apoptotic process; vesicle membrane; apical plasma membrane; microvillus assembly; identical protein binding; regulation of apoptotic process; perinuclear region of cytoplasm; cell periphery; regulation of hydrogen peroxide-induced cell death; actin binding; microtubule organizing center; spindle; hyperosmotic response; cell cycle; actin cytoskeleton; regulation of sorocarp development; cleavage furrow; regulation of actin cytoskeleton organization; hippo signaling; cell division; positive regulation of cell division; positive regulation of mitotic cytokinetic process; negative regulation of apoptotic process; negative regulation of MAP kinase activity; positive regulation of GTPase activity; oogenesis; mitogen-activated protein kinase binding; meiotic cell cycle; regulation of oocyte development; epithelial tube morphogenesis; cytoplasmic side of apical plasma membrane; regulation of Golgi organization; positive regulation of endocytic recycling; cell morphogenesis; branching involved in blood vessel morphogenesis; neural tube formation; endocardium development; central nervous system development; transcription factor binding; negative regulation of cell population proliferation; nuclear body; peptidyl-serine phosphorylation; keratinocyte differentiation; positive regulation of protein binding; protein-containing complex; positive regulation of peptidyl-serine phosphorylation; positive regulation of fat cell differentiation; negative regulation of organ growth; protein stabilization; primitive hemopoiesis; regulation of cell differentiation involved in embryonic placenta development; negative regulation of canonical Wnt signaling pathway; hepatocyte apoptotic process; positive regulation of extrinsic apoptotic signaling pathway via death domain receptors; MAP kinase kinase kinase kinase activity; response to UV; response to tumor necrosis factor; cytoskeleton; activation of JNKK activity; actin cytoskeleton reorganization; regulation of dendrite morphogenesis; protein localization to plasma membrane; activation of MAPK activity; regulation of blood pressure; positive regulation of T cell chemotaxis; basolateral plasma membrane; peptidyl-threonine phosphorylation; signal transduction by trans-phosphorylation; intracellular signal transduction; maintenance of lens transparency; chemokine (C-X-C motif) ligand 12 signaling pathway; regulation of inflammatory response; ion homeostasis; cellular hypotonic response; negative regulation of pancreatic juice secretion; negative regulation of potassium ion transmembrane transporter activity; negative regulation of creatine transmembrane transporter activity; negative regulation of sodium ion transmembrane transporter activity;	GO:0000139; GO:0004674; GO:0005524; GO:0005623; GO:0005737; GO:0006468; GO:0007163; GO:0023014; GO:0032147; GO:0032874; GO:0036481; GO:0042542; GO:0042803; GO:0046777; GO:0046872; GO:0050772; GO:0051645; GO:0051683; GO:0090168; GO:0004672; GO:0006979; GO:0007165; GO:0070062; GO:0005794; GO:0005634; GO:0005654; GO:0005730; GO:0005829; GO:0008631; GO:0009267; GO:0016020; GO:0030336; GO:0045296; GO:0048679; GO:0097194; GO:0048680; GO:0000287; GO:0005798; GO:0006915; GO:0012506; GO:0016324; GO:0030033; GO:0042802; GO:0042981; GO:0048471; GO:0071944; GO:1903205; GO:0003779; GO:0005815; GO:0005819; GO:0006972; GO:0007049; GO:0015629; GO:0031156; GO:0032154; GO:0032956; GO:0035329; GO:0051301; GO:0051781; GO:1903438; GO:0043066; GO:0043407; GO:0043547; GO:0048477; GO:0051019; GO:0051321; GO:0060281; GO:0060562; GO:0098592; GO:1903358; GO:2001137; GO:0000902; GO:0001569; GO:0001841; GO:0003157; GO:0007417; GO:0008134; GO:0008285; GO:0016604; GO:0018105; GO:0030216; GO:0032092; GO:0032991; GO:0033138; GO:0045600; GO:0046621; GO:0050821; GO:0060215; GO:0060800; GO:0090090; GO:0097284; GO:1902043; GO:0008349; GO:0009411; GO:0034612; GO:0005856; GO:0007256; GO:0031532; GO:0048814; GO:0072659; GO:0000187; GO:0008217; GO:0010820; GO:0016323; GO:0018107; GO:0023016; GO:0035556; GO:0036438; GO:0038146; GO:0050727; GO:0050801; GO:0071476; GO:0090188; GO:1901017; GO:1905408; GO:2000650;
g10782.t1	213	BOK_CHICK Bcl-2-related ovarian killer protein 1.21e-154	H0Z6R8_TAEGU Uncharacterized protein 1.97e-156	CALBOR_R00476 Q9I8I2/5e-155/BOK_CHICK Bcl-2-related ovarian killer protein OS=Gallus gallus OX=9031 GN=BOK PE=1 SV=1 2.81e-159	Apoptosis regulator proteins, Bcl-2 family	IPR036834; IPR002475; IPR026298;	mitochondrial outer membrane; intrinsic apoptotic signaling pathway in response to DNA damage; integral component of membrane; protein homodimerization activity; regulation of apoptotic process; protein heterodimerization activity; extrinsic apoptotic signaling pathway in absence of ligand; release of cytochrome c from mitochondria; signaling receptor binding; cell; nucleus; nuclear outer membrane; cytoplasm; mitochondrion; mitochondrial inner membrane; endoplasmic reticulum; endoplasmic reticulum membrane; Golgi apparatus; apoptotic process; activation of cysteine-type endopeptidase activity involved in apoptotic process; cellular component disassembly involved in execution phase of apoptosis; brain development; cell population proliferation; male gonad development; activation of cysteine-type endopeptidase activity involved in apoptotic process by cytochrome c; regulation of autophagy; membrane; ubiquitin protein ligase binding; early endosome membrane; mitochondrial membrane; trans-Golgi network membrane; cis-Golgi network membrane; positive regulation of apoptotic process; negative regulation of neuron apoptotic process; oligodendrocyte differentiation; protein complex oligomerization; BH domain binding; neuron apoptotic process; regulation of cytosolic calcium ion concentration; negative regulation of mitochondrial depolarization; recycling endosome membrane; negative regulation of necroptotic process; intrinsic apoptotic signaling pathway by p53 class mediator; positive regulation of execution phase of apoptosis; negative regulation of mitochondrial outer membrane permeabilization involved in apoptotic signaling pathway; positive regulation of mitochondrial outer membrane permeabilization involved in apoptotic signaling pathway; regulation of chorionic trophoblast cell proliferation; positive regulation of endoplasmic reticulum stress-induced intrinsic apoptotic signaling pathway; positive regulation of PERK-mediated unfolded protein response; regulation of granulosa cell apoptotic process; positive regulation of intrinsic apoptotic signaling pathway; protein dimerization activity; ovarian follicle development; neuron migration; T cell homeostatic proliferation; B cell homeostasis; B cell apoptotic process; kidney development; protein insertion into mitochondrial membrane involved in apoptotic signaling pathway; blood vessel remodeling; myeloid cell homeostasis; B cell negative selection; B cell homeostatic proliferation; positive regulation of B cell apoptotic process; nuclear envelope; mitochondrial permeability transition pore complex; cytosol; transcription initiation from RNA polymerase II promoter; glycosphingolipid metabolic process; regulation of nitrogen utilization; DNA damage response, signal transduction by p53 class mediator resulting in cell cycle arrest; germ cell development; mitochondrial fusion; lipid binding; extrinsic apoptotic signaling pathway via death domain receptors; apoptotic mitochondrial changes; fertilization; response to toxic substance; response to salt stress; establishment or maintenance of transmembrane electrochemical gradient; response to gamma radiation; negative regulation of mitochondrial membrane potential; channel activity; viral process; hypothalamus development; cerebral cortex development; Hsp70 protein binding; negative regulation of protein binding; positive regulation of protein oligomerization; endoplasmic reticulum calcium ion homeostasis; negative regulation of endoplasmic reticulum calcium ion concentration; release of matrix enzymes from mitochondria; negative regulation of peptidyl-serine phosphorylation; regulation of mammary gland epithelial cell proliferation; cellular response to unfolded protein; cellular response to UV; ectopic germ cell programmed cell death; odontogenesis of dentin-containing tooth; identical protein binding; regulation of protein homodimerization activity; regulation of protein heterodimerization activity; positive regulation of neuron apoptotic process; mitochondrial fragmentation involved in apoptotic process; development of secondary sexual characteristics; retinal cell programmed cell death; pore complex; positive regulation of developmental pigmentation; negative regulation of fibroblast proliferation; spermatid differentiation; post-embryonic camera-type eye morphogenesis; response to axon injury; homeostasis of number of cells within a tissue; chaperone binding; protein homooligomerization; positive regulation of release of sequestered calcium ion into cytosol; BH3 domain binding; regulation of mitochondrial membrane potential; Sertoli cell proliferation; retina development in camera-type eye; positive regulation of apoptotic process involved in mammary gland involution; vagina development; intrinsic apoptotic signaling pathway in response to endoplasmic reticulum stress; extracellular exosome; thymocyte apoptotic process; mitochondrion morphogenesis; positive regulation of release of cytochrome c from mitochondria; Bcl-2 family protein complex; BAX complex; BAK complex; apoptotic signaling pathway; extrinsic apoptotic signaling pathway; intrinsic apoptotic signaling pathway; activation of cysteine-type endopeptidase activity involved in apoptotic signaling pathway; positive regulation of endoplasmic reticulum unfolded protein response; apoptotic process involved in blood vessel morphogenesis; apoptotic process involved in embryonic digit morphogenesis; regulation of mitochondrial membrane permeability involved in programmed necrotic cell death; positive regulation of apoptotic DNA fragmentation; positive regulation of IRE1-mediated unfolded protein response; B cell receptor apoptotic signaling pathway; negative regulation of apoptotic signaling pathway; inner mitochondrial membrane organization; outer mitochondrial membrane organization; aging; heat shock protein binding; glial cell apoptotic process; response to cocaine; response to drug; protein-containing complex binding; cellular respiration; response to copper ion; perinuclear region of cytoplasm; response to corticosterone; leukocyte homeostasis; cellular response to DNA damage stimulus; spermatogenesis; nervous system development; sex differentiation; negative regulation of cell population proliferation; response to wounding; post-embryonic development; response to ionizing radiation; positive regulation of calcium ion transport into cytosol; limb morphogenesis; regulation of cysteine-type endopeptidase activity involved in apoptotic process; regulation of neuron apoptotic process; homeostasis of number of cells; regulation of cell cycle; cellular response to organic substance; cell periphery; regulation of mitochondrial membrane permeability involved in apoptotic process; positive regulation of mitochondrial membrane permeability involved in apoptotic process; positive regulation of extrinsic apoptotic signaling pathway in absence of ligand; centrosome; mitotic cell cycle checkpoint; positive regulation of cell population proliferation; suppression by virus of host apoptotic process; protein kinase binding; regulation of cytokinesis; response to cytokine; regulation of growth; response to cycloheximide; regulation of mitochondrial membrane permeability; cellular process regulating host cell cycle in response to virus; cellular response to amino acid stimulus; cellular response to alkaloid; cellular response to gamma radiation; apoptotic process in bone marrow cell; hepatocyte apoptotic process; negative regulation of execution phase of apoptosis; negative regulation of extrinsic apoptotic signaling pathway via death domain receptors; negative regulation of intrinsic apoptotic signaling pathway in response to DNA damage; negative regulation of endoplasmic reticulum stress-induced intrinsic apoptotic signaling pathway; negative regulation of protein localization to plasma membrane; protein polyubiquitination; ossification; metanephros development; branching involved in ureteric bud morphogenesis; behavioral fear response; regulation of cell-matrix adhesion; protease binding; lymphoid progenitor cell differentiation; B cell lineage commitment; response to ischemia; renal system process; nucleoplasm; protein dephosphorylation; melanin metabolic process; actin filament organization; axonogenesis; cell aging; intrinsic apoptotic signaling pathway in response to oxidative stress; response to iron ion; response to UV-B; regulation of gene expression; negative regulation of autophagy; negative regulation of calcium ion transport into cytosol; regulation of glycoprotein biosynthetic process; mesenchymal cell development; positive regulation of neuron maturation; positive regulation of smooth muscle cell migration; channel inhibitor activity; peptidyl-serine phosphorylation; peptidyl-threonine phosphorylation; cochlear nucleus development; gland morphogenesis; regulation of transmembrane transporter activity; negative regulation of ossification; positive regulation of cell growth; negative regulation of cell growth; melanocyte differentiation; negative regulation of cell migration; positive regulation of B cell proliferation; axon regeneration; regulation of protein stability; nuclear membrane; glomerulus development; negative regulation of cellular pH reduction; regulation of protein localization; negative regulation of myeloid cell apoptotic process; T cell differentiation in thymus; positive regulation of peptidyl-serine phosphorylation; negative regulation of osteoblast proliferation; response to nicotine; organ growth; positive regulation of multicellular organism growth; B cell proliferation; cellular response to glucose starvation; response to hydrogen peroxide; T cell homeostasis; positive regulation of catalytic activity; myelin sheath; CD8-positive, alpha-beta T cell lineage commitment; sequence-specific DNA binding; ear development; regulation of viral genome replication; positive regulation of melanocyte differentiation; negative regulation of retinal cell programmed cell death; focal adhesion assembly; spleen development; thymus development; digestive tract morphogenesis; oocyte development; positive regulation of skeletal muscle fiber development; pigment granule organization; B cell receptor signaling pathway; response to glucocorticoid; defense response to virus; protein phosphatase 2A binding; repressing transcription factor binding; cellular response to hypoxia; reactive oxygen species metabolic process; cell-cell adhesion; negative regulation of G1/S transition of mitotic cell cycle; negative regulation of reactive oxygen species metabolic process; negative regulation of anoikis; negative regulation of extrinsic apoptotic signaling pathway in absence of ligand; negative regulation of intrinsic apoptotic signaling pathway;	GO:0005741; GO:0008630; GO:0016021; GO:0042803; GO:0042981; GO:0046982; GO:0097192; GO:0001836; GO:0005102; GO:0005623; GO:0005634; GO:0005640; GO:0005737; GO:0005739; GO:0005743; GO:0005783; GO:0005789; GO:0005794; GO:0006915; GO:0006919; GO:0006921; GO:0007420; GO:0008283; GO:0008584; GO:0008635; GO:0010506; GO:0016020; GO:0031625; GO:0031901; GO:0031966; GO:0032588; GO:0033106; GO:0043065; GO:0043524; GO:0048709; GO:0051259; GO:0051400; GO:0051402; GO:0051480; GO:0051902; GO:0055038; GO:0060546; GO:0072332; GO:1900119; GO:1901029; GO:1901030; GO:1901382; GO:1902237; GO:1903899; GO:1904708; GO:2001244; GO:0046983; GO:0001541; GO:0001764; GO:0001777; GO:0001782; GO:0001783; GO:0001822; GO:0001844; GO:0001974; GO:0002262; GO:0002352; GO:0002358; GO:0002904; GO:0005635; GO:0005757; GO:0005829; GO:0006367; GO:0006687; GO:0006808; GO:0006977; GO:0007281; GO:0008053; GO:0008289; GO:0008625; GO:0008637; GO:0009566; GO:0009636; GO:0009651; GO:0010248; GO:0010332; GO:0010917; GO:0015267; GO:0016032; GO:0021854; GO:0021987; GO:0030544; GO:0032091; GO:0032461; GO:0032469; GO:0032471; GO:0032976; GO:0033137; GO:0033599; GO:0034620; GO:0034644; GO:0035234; GO:0042475; GO:0042802; GO:0043496; GO:0043497; GO:0043525; GO:0043653; GO:0045136; GO:0046666; GO:0046930; GO:0048087; GO:0048147; GO:0048515; GO:0048597; GO:0048678; GO:0048873; GO:0051087; GO:0051260; GO:0051281; GO:0051434; GO:0051881; GO:0060011; GO:0060041; GO:0060058; GO:0060068; GO:0070059; GO:0070062; GO:0070242; GO:0070584; GO:0090200; GO:0097136; GO:0097144; GO:0097145; GO:0097190; GO:0097191; GO:0097193; GO:0097296; GO:1900103; GO:1902262; GO:1902263; GO:1902445; GO:1902512; GO:1903896; GO:1990117; GO:2001234; GO:0007007; GO:0007008; GO:0007568; GO:0031072; GO:0034349; GO:0042220; GO:0042493; GO:0044877; GO:0045333; GO:0046688; GO:0048471; GO:0051412; GO:0001776; GO:0006974; GO:0007283; GO:0007399; GO:0007548; GO:0008285; GO:0009611; GO:0009791; GO:0010212; GO:0010524; GO:0035108; GO:0043281; GO:0043523; GO:0048872; GO:0051726; GO:0071310; GO:0071944; GO:1902108; GO:1902110; GO:2001241; GO:0005813; GO:0007093; GO:0008284; GO:0019050; GO:0019901; GO:0032465; GO:0034097; GO:0040008; GO:0046898; GO:0046902; GO:0060154; GO:0071230; GO:0071312; GO:0071480; GO:0071839; GO:0097284; GO:1900118; GO:1902042; GO:1902230; GO:1902236; GO:1903077; GO:0000209; GO:0001503; GO:0001656; GO:0001658; GO:0001662; GO:0001952; GO:0002020; GO:0002320; GO:0002326; GO:0002931; GO:0003014; GO:0005654; GO:0006470; GO:0006582; GO:0007015; GO:0007409; GO:0007569; GO:0008631; GO:0010039; GO:0010224; GO:0010468; GO:0010507; GO:0010523; GO:0010559; GO:0014031; GO:0014042; GO:0014911; GO:0016248; GO:0018105; GO:0018107; GO:0021747; GO:0022612; GO:0022898; GO:0030279; GO:0030307; GO:0030308; GO:0030318; GO:0030336; GO:0030890; GO:0031103; GO:0031647; GO:0031965; GO:0032835; GO:0032848; GO:0032880; GO:0033033; GO:0033077; GO:0033138; GO:0033689; GO:0035094; GO:0035265; GO:0040018; GO:0042100; GO:0042149; GO:0042542; GO:0043029; GO:0043085; GO:0043209; GO:0043375; GO:0043565; GO:0043583; GO:0045069; GO:0045636; GO:0046671; GO:0048041; GO:0048536; GO:0048538; GO:0048546; GO:0048599; GO:0048743; GO:0048753; GO:0050853; GO:0051384; GO:0051607; GO:0051721; GO:0070491; GO:0071456; GO:0072593; GO:0098609; GO:2000134; GO:2000378; GO:2000811; GO:2001240; GO:2001243;
g10783.t1	112	THAP4_MOUSE THAP domain-containing protein 4 1.24e-10	H0Z6C7_TAEGU THAP domain containing 4 6.81e-12	CALBOR_R07893 Q8WY91/0.0/THAP4_HUMAN THAP domain-containing protein 4 OS=Homo sapiens OX=9606 GN=THAP4 PE=1 SV=2 2.61e-11	-NA-	-NA-	DNA binding; heme binding; protein homodimerization activity; metal ion binding; nuclear chromatin; DNA-binding transcription factor activity, RNA polymerase II-specific;	GO:0003677; GO:0020037; GO:0042803; GO:0046872; GO:0000790; GO:0000981;
g10784.t1	493	ETV5_MOUSE ETS translocation variant 5 0.0	H0Z6Q8_TAEGU ETS variant 5 0.0	CALBOR_R02094 Q9CXC9/0.0/ETV5_MOUSE ETS translocation variant 5 OS=Mus musculus OX=10090 GN=Etv5 PE=2 SV=1 0.0	PEA3 subfamily ETS-domain transcription factor N terminal domain	IPR000418; IPR036388; IPR036390; IPR006715;	RNA polymerase II regulatory region sequence-specific DNA binding; DNA-binding transcription factor activity, RNA polymerase II-specific; DNA-binding transcription activator activity, RNA polymerase II-specific; DNA-binding transcription factor activity; nucleus; nucleoplasm; plasma membrane; regulation of transcription by RNA polymerase II; neuromuscular synaptic transmission; locomotory behavior; cell differentiation; cellular response to oxidative stress; transcription regulatory region DNA binding; synapse; positive regulation of neuron differentiation; positive regulation of transcription, DNA-templated; positive regulation of transcription by RNA polymerase II; male germ-line stem cell asymmetric division; regulation of synapse organization; positive regulation of glial cell proliferation; regulation of branching involved in mammary gland duct morphogenesis; skeletal muscle acetylcholine-gated channel clustering; nuclear chromatin; DNA binding; RNA polymerase II cis-regulatory region sequence-specific DNA binding; transcription by RNA polymerase II; axon guidance; muscle organ development; mechanosensory behavior; peripheral nervous system neuron development; regulation of transcription, DNA-templated; embryo development ending in birth or egg hatching; limb morphogenesis; pronephric nephron tubule epithelial cell differentiation; sequence-specific DNA binding; pronephros development; nucleolus; motor neuron axon guidance; positive regulation of gene expression; negative regulation of mammary gland epithelial cell proliferation; stem cell differentiation; branching involved in mammary gland duct morphogenesis;	GO:0000977; GO:0000981; GO:0001228; GO:0003700; GO:0005634; GO:0005654; GO:0005886; GO:0006357; GO:0007274; GO:0007626; GO:0030154; GO:0034599; GO:0044212; GO:0045202; GO:0045666; GO:0045893; GO:0045944; GO:0048133; GO:0050807; GO:0060252; GO:0060762; GO:0071340; GO:0000790; GO:0003677; GO:0000978; GO:0006366; GO:0007411; GO:0007517; GO:0007638; GO:0048935; GO:0006355; GO:0009792; GO:0035108; GO:0035778; GO:0043565; GO:0048793; GO:0005730; GO:0008045; GO:0010628; GO:0033600; GO:0048863; GO:0060444;
g10785.t1	896	DGKB_HUMAN Diacylglycerol kinase beta (DAG kinase beta) (EC 2.7.1.107) (90 kDa diacylglycerol kinase) (Diglyceride kinase beta) (DGK-beta) 0.0	H0YWD4_TAEGU Diacylglycerol kinase (DAG kinase) (EC 2.7.1.107) 0.0	CALBOR_R02093 Q9Y6T7/0.0/DGKB_HUMAN Diacylglycerol kinase beta OS=Homo sapiens OX=9606 GN=DGKB PE=2 SV=2 0.0	Phorbol esters/diacylglycerol binding domain (C1 domain)	IPR001206; IPR018247; IPR002048; IPR002219; IPR011992; IPR000756; IPR017438; IPR029477; IPR016064; IPR038199;	NAD+ kinase activity; diacylglycerol kinase activity; calcium ion binding; ATP binding; cytoplasm; cytosol; plasma membrane; protein kinase C-activating G protein-coupled receptor signaling pathway; response to bacterium; platelet activation; intracellular signal transduction; diacylglycerol metabolic process; glycerolipid metabolic process; lipid phosphorylation; modulation of chemical synaptic transmission; Schaffer collateral - CA1 synapse; glutamatergic synapse; regulation of postsynapse organization; membrane; signal transduction; neuron development; phospholipid binding; phosphatidic acid biosynthetic process; kinase activity; metal ion binding; nucleus; integral component of membrane; nuclear speck; lamellipodium; positive regulation of 1-phosphatidylinositol-4-phosphate 5-kinase activity; GTPase inhibitor activity; nucleoplasm; neurotransmitter secretion; Ras GTPase binding; guanyl-nucleotide exchange factor complex; dendritic spine; positive regulation of Ras protein signal transduction; habituation; perinuclear region of cytoplasm; regulation of synaptic transmission, glutamatergic; excitatory postsynaptic potential; presynapse; regulation of long-term synaptic depression; regulation of synaptic vesicle exocytosis; endosome; cytoskeleton; regulation of gluconeogenesis; regulation of transcription by RNA polymerase II; regulation of G protein-coupled receptor signaling pathway; positive regulation of gene expression; negative regulation of gene expression; negative regulation of peptidyl-threonine phosphorylation; vesicle membrane; peptidyl-serine phosphorylation; kinase binding; cAMP-mediated signaling; transmembrane receptor protein tyrosine kinase activator activity; response to ATP; activating transcription factor binding; phospholipase binding; response to cAMP; thrombin-activated receptor signaling pathway; protein kinase C signaling; regulation of cholesterol metabolic process; regulation of TORC1 signaling; regulation of cortisol biosynthetic process; regulation of progesterone biosynthetic process; response to organic substance; protein homodimerization activity; protein heterodimerization activity; protein homooligomerization; phosphatidic acid metabolic process; protein complex oligomerization;	GO:0003951; GO:0004143; GO:0005509; GO:0005524; GO:0005737; GO:0005829; GO:0005886; GO:0007205; GO:0009617; GO:0030168; GO:0035556; GO:0046339; GO:0046486; GO:0046834; GO:0050804; GO:0098685; GO:0098978; GO:0099175; GO:0016020; GO:0007165; GO:0048666; GO:0005543; GO:0006654; GO:0016301; GO:0046872; GO:0005634; GO:0016021; GO:0016607; GO:0030027; GO:0090216; GO:0005095; GO:0005654; GO:0007269; GO:0017016; GO:0032045; GO:0043197; GO:0046579; GO:0046959; GO:0048471; GO:0051966; GO:0060079; GO:0098793; GO:1900452; GO:2000300; GO:0005768; GO:0005856; GO:0006111; GO:0006357; GO:0008277; GO:0010628; GO:0010629; GO:0010801; GO:0012506; GO:0018105; GO:0019900; GO:0019933; GO:0030297; GO:0033198; GO:0033613; GO:0043274; GO:0051591; GO:0070493; GO:0070528; GO:0090181; GO:1903432; GO:2000064; GO:2000182; GO:0010033; GO:0042803; GO:0046982; GO:0051260; GO:0046473; GO:0051259;
g10786.t1	457	IE61_VZVD E3 ubiquitin-protein ligase IE61 (EC 2.3.2.27) (Immediate-early protein 61) (IE61) (RING-type E3 ubiquitin transferase IE61) 2.41e-06	H0Z099_TAEGU Deltex E3 ubiquitin ligase 3L 4.42e-06	-NA-	Zinc finger, C3HC4 type (RING finger)	IPR001841; IPR013083; IPR017907; IPR018957;	DNA binding; transferase activity; modulation by virus of host protein ubiquitination; metal ion binding; positive regulation of defense response to virus by host; ubiquitin-protein transferase activity; enzyme inhibitor activity; nucleoplasm; lysosome; early endosome; cytosol; double-strand break repair; ubiquitin-dependent protein catabolic process; Notch signaling pathway; enzyme activator activity; endosome to lysosome transport; histone monoubiquitination; positive regulation of protein binding; protein-containing complex; histone H2A ubiquitination; histone H2B ubiquitination; positive regulation of chromatin binding; histone binding; ubiquitin-like protein ligase binding; positive regulation of transcription, DNA-templated; negative regulation of ubiquitin-protein transferase activity; protein autoubiquitination; protein K48-linked ubiquitination; STAT family protein binding; positive regulation of protein localization to nucleus; positive regulation of NAD+ ADP-ribosyltransferase activity; positive regulation of protein localization to early endosome; positive regulation of receptor catabolic process; positive regulation of double-strand break repair via nonhomologous end joining;	GO:0003677; GO:0016740; GO:0039648; GO:0046872; GO:0002230; GO:0004842; GO:0004857; GO:0005654; GO:0005764; GO:0005769; GO:0005829; GO:0006302; GO:0006511; GO:0007219; GO:0008047; GO:0008333; GO:0010390; GO:0032092; GO:0032991; GO:0033522; GO:0033523; GO:0035563; GO:0042393; GO:0044389; GO:0045893; GO:0051444; GO:0051865; GO:0070936; GO:0097677; GO:1900182; GO:1901666; GO:1902966; GO:2000646; GO:2001034;
g10787.t1	187	TRI10_BOVIN Tripartite motif-containing protein 10 4.26e-07	H0YSU2_TAEGU TOP1 binding arginine/serine rich protein 1.39e-08	CALBOR_R13479 Q9C040/0.0/TRIM2_HUMAN Tripartite motif-containing protein 2 OS=Homo sapiens OX=9606 GN=TRIM2 PE=1 SV=1 5.18e-06	Zinc finger, C3HC4 type (RING finger)	IPR001841; IPR017907; IPR018957; IPR013083;	cytoplasm; zinc ion binding; ubiquitin ligase complex; protein polyubiquitination; spindle pole; gamma-tubulin complex; DNA binding; antigen binding; ubiquitin-protein transferase activity; nucleus; nucleoplasm; centriole; transcription, DNA-templated; ubiquitin-dependent protein catabolic process; protein monoubiquitination; cellular response to DNA damage stimulus; intrinsic apoptotic signaling pathway in response to DNA damage; retina layer formation; PML body; nuclear speck; protein sumoylation; SUMO transferase activity; midbody; photoreceptor connecting cilium; protein localization to nucleus; photoreceptor cell outer segment organization; ciliary basal body; regulation of cell population proliferation; intrinsic apoptotic signaling pathway in response to DNA damage by p53 class mediator; negative regulation of apoptotic process; proteasome-mediated ubiquitin-dependent protein catabolic process; DNA topoisomerase binding; positive regulation of transcription, DNA-templated; retinal rod cell development; retinal cone cell development; metal ion binding; positive regulation of ubiquitin-protein transferase activity; maintenance of protein location in nucleus; ubiquitin protein ligase activity; protein K48-linked ubiquitination; peroxisomal membrane; integral component of peroxisomal membrane; peroxisome organization; protein import into peroxisome matrix; transferase activity; modulation by virus of host protein ubiquitination; erythrocyte differentiation; innate immune response; negative regulation of viral entry into host cell; endoplasmic reticulum membrane; integral component of membrane; axon; negative regulation of axon extension; nuclear membrane; protein K27-linked ubiquitination; androgen receptor binding; regulation of androgen receptor signaling pathway; protein K6-linked ubiquitination;	GO:0005737; GO:0008270; GO:0000151; GO:0000209; GO:0000922; GO:0000930; GO:0003677; GO:0003823; GO:0004842; GO:0005634; GO:0005654; GO:0005814; GO:0006351; GO:0006511; GO:0006513; GO:0006974; GO:0008630; GO:0010842; GO:0016605; GO:0016607; GO:0016925; GO:0019789; GO:0030496; GO:0032391; GO:0034504; GO:0035845; GO:0036064; GO:0042127; GO:0042771; GO:0043066; GO:0043161; GO:0044547; GO:0045893; GO:0046548; GO:0046549; GO:0046872; GO:0051443; GO:0051457; GO:0061630; GO:0070936; GO:0005778; GO:0005779; GO:0007031; GO:0016558; GO:0016740; GO:0039648; GO:0030218; GO:0045087; GO:0046597; GO:0005789; GO:0016021; GO:0030424; GO:0030517; GO:0031965; GO:0044314; GO:0050681; GO:0060765; GO:0085020;
g10788.t1	168	SUMO3_CHICK Small ubiquitin-related modifier 3 (SUMO-3) 4.17e-61	H0ZEH8_TAEGU Small ubiquitin-related modifier (SUMO) 1.14e-58	CALBOR_R03525 Q5ZHQ1/4e-61/SUMO3_CHICK Small ubiquitin-related modifier 3 OS=Gallus gallus OX=9031 GN=SUMO3 PE=3 SV=1 2.41e-61	Zinc finger, C3HC4 type (RING finger)	IPR033950; IPR013083; IPR001841; IPR000626; IPR017907; IPR022617; IPR029071; IPR018957;	cytoplasm; PML body; protein sumoylation; enzyme binding; negative regulation of DNA binding; kinetochore; nucleus; nucleoplasm; chordate embryonic development; definitive hemopoiesis; ubiquitin protein ligase binding; positive regulation of protein sumoylation; cellular protein localization; negative regulation of transcription, DNA-templated; retinoid X receptor binding; transcription corepressor binding; SUMO transferase activity; positive regulation of proteasomal ubiquitin-dependent protein catabolic process; positive regulation of transcription by RNA polymerase II; nucleolus; protein C-terminus binding; voltage-gated potassium channel complex; transcription factor binding; potassium channel regulator activity; PML body organization; protein binding, bridging; positive regulation of protein complex assembly; SUMO activating enzyme complex; nuclear membrane; cellular response to heat; glucocorticoid receptor binding; negative regulation of DNA-binding transcription factor activity; small protein activating enzyme binding; negative regulation of action potential; protein stabilization; roof of mouth development; cellular response to cadmium ion; regulation of cardiac muscle cell contraction; protein localization to nuclear pore; nuclear stress granule; positive regulation of ATPase-coupled calcium transmembrane transporter activity; negative regulation of delayed rectifier potassium channel activity; zinc ion binding; ubiquitin ligase complex; spindle pole; gamma-tubulin complex; DNA binding; antigen binding; centriole; protein monoubiquitination; intrinsic apoptotic signaling pathway in response to DNA damage; nuclear speck; photoreceptor connecting cilium; ciliary basal body; proteasome-mediated ubiquitin-dependent protein catabolic process; DNA topoisomerase binding; positive regulation of ubiquitin-protein transferase activity; maintenance of protein location in nucleus; ubiquitin protein ligase activity; protein K48-linked ubiquitination; integral component of membrane; metal ion binding; positive regulation of defense response to virus by host; ubiquitin-protein transferase activity; enzyme inhibitor activity; lysosome; early endosome; cytosol; double-strand break repair; ubiquitin-dependent protein catabolic process; Notch signaling pathway; enzyme activator activity; endosome to lysosome transport; histone monoubiquitination; positive regulation of protein binding; protein-containing complex; histone H2A ubiquitination; histone H2B ubiquitination; positive regulation of chromatin binding; histone binding; ubiquitin-like protein ligase binding; positive regulation of transcription, DNA-templated; negative regulation of ubiquitin-protein transferase activity; protein autoubiquitination; STAT family protein binding; positive regulation of protein localization to nucleus; positive regulation of NAD+ ADP-ribosyltransferase activity; positive regulation of protein localization to early endosome; positive regulation of receptor catabolic process; positive regulation of double-strand break repair via nonhomologous end joining; protein binding;	GO:0005737; GO:0016605; GO:0016925; GO:0019899; GO:0043392; GO:0000776; GO:0005634; GO:0005654; GO:0043009; GO:0060216; GO:0031625; GO:0033235; GO:0034613; GO:0045892; GO:0046965; GO:0001222; GO:0019789; GO:0032436; GO:0045944; GO:0005730; GO:0008022; GO:0008076; GO:0008134; GO:0015459; GO:0030578; GO:0030674; GO:0031334; GO:0031510; GO:0031965; GO:0034605; GO:0035259; GO:0043433; GO:0044388; GO:0045759; GO:0050821; GO:0060021; GO:0071276; GO:0086004; GO:0090204; GO:0097165; GO:1901896; GO:1902260; GO:0008270; GO:0000151; GO:0000922; GO:0000930; GO:0003677; GO:0003823; GO:0005814; GO:0006513; GO:0008630; GO:0016607; GO:0032391; GO:0036064; GO:0043161; GO:0044547; GO:0051443; GO:0051457; GO:0061630; GO:0070936; GO:0016021; GO:0046872; GO:0002230; GO:0004842; GO:0004857; GO:0005764; GO:0005769; GO:0005829; GO:0006302; GO:0006511; GO:0007219; GO:0008047; GO:0008333; GO:0010390; GO:0032092; GO:0032991; GO:0033522; GO:0033523; GO:0035563; GO:0042393; GO:0044389; GO:0045893; GO:0051444; GO:0051865; GO:0097677; GO:1900182; GO:1901666; GO:1902966; GO:2000646; GO:2001034; GO:0005515;
g10789.t1	203	-NA-	-NA-	-NA-	consensus disorder prediction	-NA-	-NA-	-NA-
g1079.t1	104	KRF4_COLLI Feather keratin Cos2-3 (F-ker) 5.30e-52	H1A5D7_TAEGU Keratin 2.08e-48	CALBOR_R10199 Q9PSV3/2e-52/KRF4_COLLI Feather keratin Cos2-3 OS=Columba livia OX=8932 PE=3 SV=3 3.03e-63	Keratin	IPR003461;	structural constituent of cytoskeleton; intermediate filament;	GO:0005200; GO:0005882;
g10790.t1	250	UB2G2_PONAB Ubiquitin-conjugating enzyme E2 G2 (EC 2.3.2.23) (E2 ubiquitin-conjugating enzyme G2) (Ubiquitin carrier protein G2) (Ubiquitin-protein ligase G2) 2.59e-107	H0Z6L0_TAEGU UBIQUITIN_CONJUGAT_2 domain-containing protein 5.81e-111	CALBOR_R03526 Q5RF84/3e-87/UB2G2_PONAB Ubiquitin-conjugating enzyme E2 G2 OS=Pongo abelii OX=9601 GN=UBE2G2 PE=2 SV=1 1.60e-89	Ubiquitin-conjugating enzyme	IPR000608; IPR023313; IPR016135;	ubiquitin-protein transferase activity; ATP binding; protein N-linked glycosylation via asparagine; ubiquitin-dependent ERAD pathway; protein K48-linked ubiquitination; protein polyubiquitination; endoplasmic reticulum; cytosol; ubiquitin-dependent protein catabolic process; cellular response to interferon-beta; identical protein binding; cellular protein catabolic process; ubiquitin conjugating enzyme activity; negative regulation of retrograde protein transport, ER to cytosol; protein ubiquitination; Hrd1p ubiquitin ligase complex; nucleus; negative regulation of transcription by transcription factor catabolism; chromatin silencing at silent mating-type cassette; protein modification by small protein conjugation or removal; Doa10p ubiquitin ligase complex; Hrd1p ubiquitin ligase ERAD-L complex; endoplasmic reticulum membrane; chromatin assembly or disassembly; fungal-type cell wall organization; response to cadmium ion; transferase activity; negative regulation of chromatin silencing at telomere; negative regulation of chromatin silencing at silent mating-type cassette; ubiquitin protein ligase binding; protein K63-linked ubiquitination; nuclear speck; proteasome-mediated ubiquitin-dependent protein catabolic process; negative regulation of cAMP-mediated signaling; protein monoubiquitination; ubiquitin ligase complex; cytoplasm; positive regulation of protein polyubiquitination; nuclear chromatin; DNA repair; positive regulation of cell population proliferation; response to UV; HULC complex; histone H2A ubiquitination; protein autoubiquitination; protein K11-linked ubiquitination; cell; replication fork; postreplication repair; maintenance of chromatin silencing; sperm axoneme assembly; positive regulation of reciprocal meiotic recombination; negative regulation of histone phosphorylation; response to drug; negative regulation of apoptotic process; meiotic telomere clustering; protein stabilization; chiasma assembly; histone lysine demethylation; synaptonemal complex organization; positive regulation of canonical Wnt signaling pathway;	GO:0004842; GO:0005524; GO:0018279; GO:0030433; GO:0070936; GO:0000209; GO:0005783; GO:0005829; GO:0006511; GO:0035458; GO:0042802; GO:0044257; GO:0061631; GO:1904153; GO:0016567; GO:0000836; GO:0005634; GO:0010620; GO:0030466; GO:0070647; GO:0000837; GO:0000839; GO:0005789; GO:0006333; GO:0031505; GO:0046686; GO:0016740; GO:0031939; GO:0061186; GO:0031625; GO:0070534; GO:0016607; GO:0043161; GO:0043951; GO:0006513; GO:0000151; GO:0005737; GO:1902916; GO:0000790; GO:0006281; GO:0008284; GO:0009411; GO:0033503; GO:0033522; GO:0051865; GO:0070979; GO:0005623; GO:0005657; GO:0006301; GO:0006344; GO:0007288; GO:0010845; GO:0033128; GO:0042493; GO:0043066; GO:0045141; GO:0050821; GO:0051026; GO:0070076; GO:0070193; GO:0090263;
g10791.t1	675	TSEAR_MOUSE Thrombospondin-type laminin G domain and EAR repeat-containing protein (TSP-EAR) 0.0	H0Z6J4_TAEGU LAM_G_DOMAIN domain-containing protein 0.0	CALBOR_R02576 J3S6Y1/0.0/TSEAR_MOUSE Thrombospondin-type laminin G domain and EAR repeat-containing protein OS=Mus musculus OX=10090 GN=Tspear PE=1 SV=1 0.0	EPTP domain	IPR009039; IPR001791; IPR005492; IPR013320;	extracellular region; sensory perception of sound; regulation of Notch signaling pathway; cell surface; stereocilium; tooth mineralization; ciliary membrane; extracellular matrix structural constituent; collagen trimer; extracellular space; extracellular matrix organization; collagen fibril organization; extracellular matrix; metal ion binding; cartilage development; protein kinase C binding; calcium ion binding; cell; cytoplasm; heparin binding; catalytic activity; exocytosis; synaptic vesicle; cell junction; neuron projection;	GO:0005576; GO:0007605; GO:0008593; GO:0009986; GO:0032420; GO:0034505; GO:0060170; GO:0005201; GO:0005581; GO:0005615; GO:0030198; GO:0030199; GO:0031012; GO:0046872; GO:0051216; GO:0005080; GO:0005509; GO:0005623; GO:0005737; GO:0008201; GO:0003824; GO:0006887; GO:0008021; GO:0030054; GO:0043005;
g10792.t1	301	LRRC3_MOUSE Leucine-rich repeat-containing protein 3 1.08e-110	H0Z6I7_TAEGU LRRNT domain-containing protein 1.22e-141	CALBOR_R09262 P59034/3e-112/LRRC3_MOUSE Leucine-rich repeat-containing protein 3 OS=Mus musculus OX=10090 GN=Lrrc3 PE=1 SV=1 8.56e-177	Leucine rich repeat N-terminal domain	IPR001611; IPR000372; IPR032675; IPR003591;	integral component of membrane; extracellular space; extracellular matrix; regulation of axonogenesis; modulation of chemical synaptic transmission; cell adhesion molecule binding; cell-cell adhesion mediator activity; Schaffer collateral - CA1 synapse; glutamatergic synapse; integral component of postsynaptic density membrane; synaptic membrane adhesion; G protein-coupled receptor activity; protein-hormone receptor activity; positive regulation of Wnt signaling pathway; positive regulation of cell migration; vesicle; bone regeneration; visual perception; regulation of fibroblast growth factor receptor signaling pathway; nucleoplasm; insulin-like growth factor ternary complex; protein binding;	GO:0016021; GO:0005615; GO:0031012; GO:0050770; GO:0050804; GO:0050839; GO:0098632; GO:0098685; GO:0098978; GO:0099061; GO:0099560; GO:0004930; GO:0016500; GO:0030177; GO:0030335; GO:0031982; GO:1990523; GO:0007601; GO:0040036; GO:0005654; GO:0042567; GO:0005515;
g10793.t1	1508	TRPM2_HUMAN Transient receptor potential cation channel subfamily M member 2 (Estrogen-responsive element-associated gene 1 protein) (Long transient receptor potential channel 2) (LTrpC-2) (LTrpC2) (Transient receptor potential channel 7) (TrpC7) (Transient receptor potential melastatin 2) 0.0	H0Z6I3_TAEGU Transient receptor potential cation channel subfamily M member 2 0.0	CALBOR_R09261 O94759/0.0/TRPM2_HUMAN Transient receptor potential cation channel subfamily M member 2 OS=Homo sapiens OX=9606 GN=TRPM2 PE=1 SV=2 0.0	Ion transport protein	IPR005821; IPR015797; IPR000086;	temperature homeostasis; dendritic cell chemotaxis; cation channel activity; calcium channel activity; sodium channel activity; calcium ion binding; cell; lysosome; lysosomal membrane; plasma membrane; integral component of plasma membrane; calcium ion transport; response to purine-containing compound; calcium-release channel activity; cytoplasmic vesicle membrane; specific granule membrane; calcium-mediated signaling using intracellular calcium source; cell projection; perikaryon; neutrophil degranulation; release of sequestered calcium ion into cytosol; protein homotetramerization; regulation of filopodium assembly; cellular response to hydrogen peroxide; calcium ion transmembrane transport; tertiary granule membrane; cellular response to calcium ion; cellular response to purine-containing compound; cellular response to temperature stimulus; zinc ion transmembrane transport; mono-ADP-D-ribose binding; dendritic cell differentiation; calcium ion transmembrane import into cytosol; calcium ion import across plasma membrane; ligand-gated calcium channel activity; ficolin-1-rich granule membrane; regulation of actin cytoskeleton reorganization; manganese ion transmembrane transporter activity; response to heat; positive regulation of insulin secretion; response to hydroperoxide; neuron projection; neuronal cell body; estrous cycle; positive regulation of oxidative stress-induced neuron death; manganese ion transport; response to oxidative stress; hydrolase activity; endoplasmic reticulum membrane; cellular calcium ion homeostasis; response to cold; external side of plasma membrane; integral component of membrane; detection of temperature stimulus; identical protein binding; membrane raft; thermoception; positive regulation of cold-induced thermogenesis; ion channel activity; response to temperature stimulus; membrane; calcium activated cation channel activity; voltage-gated ion channel activity; potassium channel activity; dendrite; ion transmembrane transport; regulation of ion transmembrane transport; sensory perception of taste; adaptive immune response; regulation of T cell cytokine production; calmodulin binding; ATP binding; endoplasmic reticulum; Golgi apparatus; cytosol; positive regulation of cytosolic calcium ion concentration; positive regulation of cell population proliferation; positive regulation of heart rate; protein sumoylation; negative regulation of bone mineralization; positive regulation of insulin secretion involved in cellular response to glucose stimulus; vasoconstriction; spanning component of plasma membrane; positive regulation of fat cell differentiation; negative regulation of osteoblast differentiation; positive regulation of vasoconstriction; cardiac conduction; positive regulation of canonical Wnt signaling pathway; inorganic cation transmembrane transport; positive regulation of atrial cardiac muscle cell action potential; positive regulation of adipose tissue development; positive regulation of regulation of vascular smooth muscle cell membrane depolarization; ADP-ribose diphosphatase activity; cation transport; sensory perception of temperature stimulus; protein serine/threonine kinase activity; response to toxic substance; apical plasma membrane; metal ion transport; brush border membrane; protein tetramerization; ruffle; actin binding; cellular magnesium ion homeostasis; calcium-dependent cell-matrix adhesion; myosin binding; actomyosin structure organization; protein autophosphorylation; necroptotic process; G protein-coupled glutamate receptor signaling pathway; cellular response to light stimulus; mitochondrion; adenosine-diphosphatase activity; ADP catabolic process; IDP catabolic process; calcium channel complex; inositol 1,4,5 trisphosphate binding; ion transport;transmembrane transport;	GO:0001659; GO:0002407; GO:0005261; GO:0005262; GO:0005272; GO:0005509; GO:0005623; GO:0005764; GO:0005765; GO:0005886; GO:0005887; GO:0006816; GO:0014074; GO:0015278; GO:0030659; GO:0035579; GO:0035584; GO:0042995; GO:0043204; GO:0043312; GO:0051209; GO:0051289; GO:0051489; GO:0070301; GO:0070588; GO:0070821; GO:0071277; GO:0071415; GO:0071502; GO:0071577; GO:0072571; GO:0097028; GO:0097553; GO:0098703; GO:0099604; GO:0101003; GO:2000249; GO:0005384; GO:0009408; GO:0032024; GO:0033194; GO:0043005; GO:0043025; GO:0044849; GO:1903223; GO:0006828; GO:0006979; GO:0016787; GO:0005789; GO:0006874; GO:0009409; GO:0009897; GO:0016021; GO:0016048; GO:0042802; GO:0045121; GO:0050955; GO:0120162; GO:0005216; GO:0009266; GO:0016020; GO:0005227; GO:0005244; GO:0005267; GO:0030425; GO:0034220; GO:0034765; GO:0050909; GO:0002250; GO:0002724; GO:0005516; GO:0005524; GO:0005783; GO:0005794; GO:0005829; GO:0007204; GO:0008284; GO:0010460; GO:0016925; GO:0030502; GO:0035774; GO:0042310; GO:0044214; GO:0045600; GO:0045668; GO:0045907; GO:0061337; GO:0090263; GO:0098662; GO:1903949; GO:1904179; GO:1904199; GO:0047631; GO:0006812; GO:0050951; GO:0004674; GO:0009636; GO:0016324; GO:0030001; GO:0031526; GO:0051262; GO:0001726; GO:0003779; GO:0010961; GO:0016340; GO:0017022; GO:0031032; GO:0046777; GO:0070266; GO:0007216; GO:0071482; GO:0005739; GO:0043262; GO:0046032; GO:0046709; GO:0034704; GO:0070679; GO:0006811; GO:0055085;
g10794.t1	314	SCAFB_HUMAN Protein SCAF11 (CTD-associated SR protein 11) (Renal carcinoma antigen NY-REN-40) (SC35-interacting protein 1) (SR-related and CTD-associated factor 11) (SRSF2-interacting protein) (Serine/arginine-rich splicing factor 2-interacting protein) (Splicing factor, arginine/serine-rich 2-interacting protein) (Splicing regulatory protein 129) (SRrp129) 1.39e-06	H0Z099_TAEGU Deltex E3 ubiquitin ligase 3L 5.78e-06	-NA-	Zinc finger, C3HC4 type (RING finger)	IPR001841; IPR017907; IPR018957; IPR013083;	spliceosomal complex assembly; RNA splicing, via transesterification reactions; RNA binding; nucleoplasm; nucleolus; mRNA processing; RNA splicing; nuclear body; metal ion binding; ubiquitin-protein transferase activity; nucleus; cytoplasm; Golgi apparatus; cytosol; zinc ion binding; histone acetyltransferase binding; perinuclear region of cytoplasm; androgen receptor binding; protein autoubiquitination; interferon-gamma-mediated signaling pathway; regulation of androgen receptor signaling pathway; positive regulation of defense response to virus by host; enzyme inhibitor activity; lysosome; early endosome; double-strand break repair; ubiquitin-dependent protein catabolic process; Notch signaling pathway; enzyme activator activity; endosome to lysosome transport; histone monoubiquitination; positive regulation of protein binding; protein-containing complex; histone H2A ubiquitination; histone H2B ubiquitination; positive regulation of chromatin binding; histone binding; ubiquitin-like protein ligase binding; positive regulation of transcription, DNA-templated; negative regulation of ubiquitin-protein transferase activity; protein K48-linked ubiquitination; STAT family protein binding; positive regulation of protein localization to nucleus; positive regulation of NAD+ ADP-ribosyltransferase activity; positive regulation of protein localization to early endosome; positive regulation of receptor catabolic process; positive regulation of double-strand break repair via nonhomologous end joining;	GO:0000245; GO:0000375; GO:0003723; GO:0005654; GO:0005730; GO:0006397; GO:0008380; GO:0016604; GO:0046872; GO:0004842; GO:0005634; GO:0005737; GO:0005794; GO:0005829; GO:0008270; GO:0035035; GO:0048471; GO:0050681; GO:0051865; GO:0060333; GO:0060765; GO:0002230; GO:0004857; GO:0005764; GO:0005769; GO:0006302; GO:0006511; GO:0007219; GO:0008047; GO:0008333; GO:0010390; GO:0032092; GO:0032991; GO:0033522; GO:0033523; GO:0035563; GO:0042393; GO:0044389; GO:0045893; GO:0051444; GO:0070936; GO:0097677; GO:1900182; GO:1901666; GO:1902966; GO:2000646; GO:2001034;
g10795.t1	584	THAP4_HUMAN THAP domain-containing protein 4 0.0	H0Z6C7_TAEGU THAP domain containing 4 0.0	CALBOR_R07893 Q8WY91/0.0/THAP4_HUMAN THAP domain-containing protein 4 OS=Homo sapiens OX=9606 GN=THAP4 PE=1 SV=2 0.0	THAP domain	IPR038441; IPR014878; IPR006612; IPR012674;	nuclear chromatin; DNA-binding transcription factor activity, RNA polymerase II-specific; DNA binding; heme binding; protein homodimerization activity; metal ion binding; cytosol; intracellular transport; nucleic acid binding;	GO:0000790; GO:0000981; GO:0003677; GO:0020037; GO:0042803; GO:0046872; GO:0005829; GO:0046907; GO:0003676;
g10796.t1	415	ATG4B_CHICK Cysteine protease ATG4B (EC 3.4.22.-) (Autophagy-related cysteine endopeptidase 2B) (Autophagin-2B) (cAut2B) (Autophagy-related protein 4 homolog B) 0.0	H0Z6B7_TAEGU Cysteine protease (EC 3.4.22.-) 0.0	CALBOR_R05141 Q6PZ02/0.0/ATG4B_CHICK Cysteine protease ATG4B OS=Gallus gallus OX=9031 GN=ATG4B PE=2 SV=1 0.0	Peptidase family C54	IPR005078; IPR038765;	cysteine-type endopeptidase activity; cytoplasm; autophagy; protein transport; protein delipidation; endopeptidase activity; cytosol; proteolysis; cysteine-type peptidase activity; macroautophagy; positive regulation of protein catabolic process; autophagosome assembly; peptidase activity; cellular response to starvation;	GO:0004197; GO:0005737; GO:0006914; GO:0015031; GO:0051697; GO:0004175; GO:0005829; GO:0006508; GO:0008234; GO:0016236; GO:0045732; GO:0000045; GO:0008233; GO:0009267;
g10797.t1	211	KTHY_HUMAN Thymidylate kinase (EC 2.7.4.9) (dTMP kinase) 2.13e-104	H0Z6A2_TAEGU Deoxythymidylate kinase 5.49e-111	CALBOR_R07892 P23919/3e-91/KTHY_HUMAN Thymidylate kinase OS=Homo sapiens OX=9606 GN=DTYMK PE=1 SV=4 5.74e-129	Thymidylate kinase	IPR027417; IPR039430; IPR018094; IPR018095;	nucleoside diphosphate kinase activity; thymidylate kinase activity; ATP binding; nucleus; cytoplasm; mitochondrion; mitochondrial intermembrane space; mitochondrial matrix; cytosol; dUDP biosynthetic process; dTDP biosynthetic process; dTTP biosynthetic process; uridylate kinase activity; nucleobase-containing small molecule interconversion; response to estrogen; myoblast differentiation; thymidine biosynthetic process; response to cadmium ion; cellular response to growth factor stimulus; nucleotide biosynthetic process; nucleoplasm; embryo development ending in seed dormancy;	GO:0004550; GO:0004798; GO:0005524; GO:0005634; GO:0005737; GO:0005739; GO:0005758; GO:0005759; GO:0005829; GO:0006227; GO:0006233; GO:0006235; GO:0009041; GO:0015949; GO:0043627; GO:0045445; GO:0046105; GO:0046686; GO:0071363; GO:0009165; GO:0005654; GO:0009793;
g10798.t1	236	ING5_MOUSE Inhibitor of growth protein 5 3.18e-148	H0Z699_TAEGU Inhibitor of growth protein 2.26e-151	CALBOR_R05140 Q9D8Y8/2e-148/ING5_MOUSE Inhibitor of growth protein 5 OS=Mus musculus OX=10090 GN=Ing5 PE=1 SV=1 5.15e-163	Inhibitor of growth proteins N-terminal histone-binding	IPR013083; IPR001965; IPR024610; IPR011011;	chromatin binding; nucleus; DNA replication; protein acetylation; negative regulation of cell population proliferation; methylated histone binding; positive regulation of apoptotic process; histone H3 acetylation; positive regulation of transcription, DNA-templated; negative regulation of growth; metal ion binding; MOZ/MORF histone acetyltransferase complex; positive regulation of apoptotic signaling pathway; nucleoplasm; regulation of signal transduction by p53 class mediator; histone acetyltransferase complex; transcription coactivator activity; cytosol; apoptotic process; DNA damage response, signal transduction by p53 class mediator resulting in transcription of p21 class mediator; cell cycle arrest; histone H4-K5 acetylation; histone H4-K8 acetylation; histone H4-K12 acetylation; intermediate filament cytoskeleton; negative regulation of transcription, DNA-templated; cell cycle; protein import into nucleus; regulation of cell death; DNA binding; Golgi apparatus; plasma membrane; chromatin organization; regulation of transcription, DNA-templated; male meiosis I; spermatogenesis; spermatid development; Sin3 complex; CCAAT-binding factor complex; flagellated sperm motility; positive regulation of transforming growth factor beta receptor signaling pathway; positive regulation of histone deacetylation; phosphatidylinositol binding; regulation of growth; protein-containing complex binding; male germ-line stem cell asymmetric division; seminiferous tubule development; regulation of cellular senescence; negative regulation of apoptotic signaling pathway; signal transduction; negative regulation of intrinsic apoptotic signaling pathway in response to DNA damage by p53 class mediator; regulation of response to DNA damage stimulus; histone acetylation; Swr1 complex; histone acetyltransferase activity; Piccolo NuA4 histone acetyltransferase complex; histone H4 acetylation; histone H2A acetylation;	GO:0003682; GO:0005634; GO:0006260; GO:0006473; GO:0008285; GO:0035064; GO:0043065; GO:0043966; GO:0045893; GO:0045926; GO:0046872; GO:0070776; GO:2001235; GO:0005654; GO:1901796; GO:0000123; GO:0003713; GO:0005829; GO:0006915; GO:0006978; GO:0007050; GO:0043981; GO:0043982; GO:0043983; GO:0045111; GO:0045892; GO:0007049; GO:0006606; GO:0010941; GO:0003677; GO:0005794; GO:0005886; GO:0006325; GO:0006355; GO:0007141; GO:0007283; GO:0007286; GO:0016580; GO:0016602; GO:0030317; GO:0030511; GO:0031065; GO:0035091; GO:0040008; GO:0044877; GO:0048133; GO:0072520; GO:2000772; GO:2001234; GO:0007165; GO:1902166; GO:2001020; GO:0016573; GO:0000812; GO:0004402; GO:0032777; GO:0043967; GO:0043968;
g10799.t1	369	D2HDH_BOVIN D-2-hydroxyglutarate dehydrogenase, mitochondrial (EC 1.1.99.-) 0.0	H0Z689_TAEGU FAD-binding PCMH-type domain-containing protein 0.0	CALBOR_R14395 Q1JPD3/0.0/D2HDH_BOVIN D-2-hydroxyglutarate dehydrogenase, mitochondrial OS=Bos taurus OX=9913 GN=D2HGDH PE=2 SV=2 0.0	FAD binding domain	IPR004113; IPR016167; IPR016166; IPR036318; IPR006094; IPR016164; IPR016169;	mitochondrion; oxidoreductase activity; FAD binding; mitochondrial matrix; 2-oxoglutarate metabolic process; response to manganese ion; response to zinc ion; response to cobalt ion; cellular protein metabolic process; (R)-2-hydroxyglutarate dehydrogenase activity; plasma membrane; nitrogen compound metabolic process; photorespiration; 2-hydroxyglutarate dehydrogenase activity; actin binding; D-lactate dehydrogenase (cytochrome) activity; lactate catabolic process; generation of precursor metabolites and energy; (D)-2-hydroxyglutarate-pyruvate transhydrogenase activity; peroxisome; alkylglycerone-phosphate synthase activity; ether lipid biosynthetic process; catalytic activity;flavin adenine dinucleotide binding;oxidation-reduction process;	GO:0005739; GO:0016491; GO:0071949; GO:0005759; GO:0006103; GO:0010042; GO:0010043; GO:0032025; GO:0044267; GO:0051990; GO:0005886; GO:0006807; GO:0009853; GO:0047545; GO:0003779; GO:0004458; GO:1903457; GO:0006091; GO:0099615; GO:0005777; GO:0008609; GO:0008611; GO:0003824; GO:0050660; GO:0055114;
g108.t1	166	PLXA2_HUMAN Plexin-A2 (Semaphorin receptor OCT) 4.62e-23	H0YTG5_TAEGU Sema domain-containing protein 4.24e-22	CALBOR_R04945 O75051/0.0/PLXA2_HUMAN Plexin-A2 OS=Homo sapiens OX=9606 GN=PLXNA2 PE=1 SV=4 6.35e-26	-NA-	IPR015943; IPR036352;	somitogenesis; semaphorin receptor complex; plasma membrane; integral component of plasma membrane; negative regulation of cell adhesion; regulation of cell shape; semaphorin receptor activity; neural tube development; cerebellar granule cell precursor tangential migration; regulation of cell migration; identical protein binding; regulation of GTPase activity; positive regulation of axonogenesis; centrosome localization; pharyngeal system development; limb bud formation; semaphorin-plexin signaling pathway; semaphorin-plexin signaling pathway involved in axon guidance; cell surface receptor signaling pathway; collagen-containing extracellular matrix; morphogenesis of a branching structure; axon guidance; axonal defasciculation; integral component of membrane; nervous system development; motor neuron axon guidance; cranial nerve morphogenesis; facial nerve morphogenesis; facial nerve structural organization; glossopharyngeal nerve morphogenesis; trigeminal nerve morphogenesis; trigeminal nerve structural organization; vagus nerve morphogenesis; postganglionic parasympathetic fiber development; branchiomotor neuron axon guidance; chemorepulsion of branchiomotor axon; anterior commissure morphogenesis; sympathetic nervous system development; neuron projection morphogenesis; regulation of axon extension involved in axon guidance; regulation of negative chemotaxis; membrane; protein homodimerization activity; axon extension; regulation of collateral sprouting in absence of injury; branching morphogenesis of a nerve; embryonic skeletal joint morphogenesis; protein binding;	GO:0001756; GO:0002116; GO:0005886; GO:0005887; GO:0007162; GO:0008360; GO:0017154; GO:0021915; GO:0021935; GO:0030334; GO:0042802; GO:0043087; GO:0050772; GO:0051642; GO:0060037; GO:0060174; GO:0071526; GO:1902287; GO:0007166; GO:0062023; GO:0001763; GO:0007411; GO:0007414; GO:0016021; GO:0007399; GO:0008045; GO:0021602; GO:0021610; GO:0021612; GO:0021615; GO:0021636; GO:0021637; GO:0021644; GO:0021784; GO:0021785; GO:0021793; GO:0021960; GO:0048485; GO:0048812; GO:0048841; GO:0050923; GO:0016020; GO:0042803; GO:0048675; GO:0048696; GO:0048755; GO:0060272; GO:0005515;
g1080.t1	866	ARHGQ_HUMAN Rho guanine nucleotide exchange factor 26 (SH3 domain-containing guanine exchange factor) 0.0	H0ZM56_TAEGU Uncharacterized protein 0.0	CALBOR_R04236 Q96DR7/0.0/ARHGQ_HUMAN Rho guanine nucleotide exchange factor 26 OS=Homo sapiens OX=9606 GN=ARHGEF26 PE=1 SV=4 0.0	RhoGEF domain	IPR000219; IPR001849; IPR036028; IPR001452; IPR035899; IPR011993; IPR035797;	ruffle; endothelial cell morphogenesis; Rho guanyl-nucleotide exchange factor activity; cytosol; G protein-coupled receptor signaling pathway; regulation of Rho protein signal transduction; positive regulation of apoptotic process; regulation of small GTPase mediated signal transduction; ruffle assembly; cytoplasm; Rho GTPase binding; PDZ domain binding; receptor tyrosine kinase binding; cell chemotaxis; activation of GTPase activity; positive regulation of protein localization to plasma membrane; cadherin binding; membrane; growth cone; regulation of GTPase activity; ephrin receptor signaling pathway; negative regulation of dendritic spine morphogenesis; guanyl-nucleotide exchange factor activity; cellular process; ephrin receptor binding; synapse pruning; glutamatergic synapse; podosome; myeloid dendritic cell chemotaxis; nucleus; nucleoplasm; plasma membrane; lipid binding; actin cytoskeleton organization; cell junction; regulation of actin cytoskeleton organization; intracellular signal transduction; cell projection; positive regulation of JUN kinase activity; positive regulation of GTPase activity; positive regulation of DNA-binding transcription factor activity; regulation of cytoskeleton organization; positive regulation of stress fiber assembly; positive regulation of podosome assembly; cell periphery; positive regulation of protein import; GTP binding; GTPase activator activity; wound healing; calcium ion binding; clathrin-coated pit; small GTPase mediated signal transduction; kinase activator activity; lamellipodium; endocytic vesicle; cellular protein localization; negative regulation of neuron apoptotic process; synaptic vesicle endocytosis; positive regulation of protein kinase B signaling; molecular adaptor activity; proline-rich region binding; presynaptic endocytic zone; centrosome; endocytosis; positive regulation of dendrite extension; cell-cell junction; endothelial cell chemotaxis; presynapse; regulation of protein catabolic process at presynapse, modulating synaptic transmission; protein binding;	GO:0001726; GO:0001886; GO:0005089; GO:0005829; GO:0007186; GO:0035023; GO:0043065; GO:0051056; GO:0097178; GO:0005737; GO:0017048; GO:0030165; GO:0030971; GO:0060326; GO:0090630; GO:1903078; GO:0045296; GO:0016020; GO:0030426; GO:0043087; GO:0048013; GO:0061002; GO:0005085; GO:0009987; GO:0046875; GO:0098883; GO:0098978; GO:0002102; GO:0002408; GO:0005634; GO:0005654; GO:0005886; GO:0008289; GO:0030036; GO:0030054; GO:0032956; GO:0035556; GO:0042995; GO:0043507; GO:0043547; GO:0051091; GO:0051493; GO:0051496; GO:0071803; GO:0071944; GO:1904591; GO:0005525; GO:0005096; GO:0042060; GO:0005509; GO:0005905; GO:0007264; GO:0019209; GO:0030027; GO:0030139; GO:0034613; GO:0043524; GO:0048488; GO:0051897; GO:0060090; GO:0070064; GO:0098833; GO:0005813; GO:0006897; GO:1903861; GO:0005911; GO:0035767; GO:0098793; GO:0099575; GO:0005515;
g10800.t1	111	D2HDH_BOVIN D-2-hydroxyglutarate dehydrogenase, mitochondrial (EC 1.1.99.-) 1.51e-52	H0Z684_TAEGU FAD-binding PCMH-type domain-containing protein 1.68e-69	CALBOR_R14395 Q1JPD3/0.0/D2HDH_BOVIN D-2-hydroxyglutarate dehydrogenase, mitochondrial OS=Bos taurus OX=9913 GN=D2HGDH PE=2 SV=2 1.26e-75	FAD linked oxidases, C-terminal domain	IPR016171; IPR016164; IPR004113;	mitochondrion; oxidoreductase activity; FAD binding; response to manganese ion; response to zinc ion; response to cobalt ion; cellular protein metabolic process; (R)-2-hydroxyglutarate dehydrogenase activity; mitochondrial matrix; 2-oxoglutarate metabolic process; plasma membrane; nitrogen compound metabolic process; photorespiration; 2-hydroxyglutarate dehydrogenase activity; D-lactate dehydrogenase (cytochrome) activity; generation of precursor metabolites and energy; (D)-2-hydroxyglutarate-pyruvate transhydrogenase activity; lactate catabolic process; actin binding; catalytic activity;flavin adenine dinucleotide binding;	GO:0005739; GO:0016491; GO:0071949; GO:0010042; GO:0010043; GO:0032025; GO:0044267; GO:0051990; GO:0005759; GO:0006103; GO:0005886; GO:0006807; GO:0009853; GO:0047545; GO:0004458; GO:0006091; GO:0099615; GO:1903457; GO:0003779; GO:0003824; GO:0050660;
g10801.t1	395	G3ST2_MOUSE Galactose-3-O-sulfotransferase 2 (Gal3ST-2) (EC 2.8.2.-) (Beta-galactose-3-O-sulfotransferase 2) (Gal-beta-1, 3-GalNAc 3'-sulfotransferase 2) 2.13e-138	H0Z666_TAEGU Uncharacterized protein 0.0	CALBOR_R00307 Q6XQH0/8e-138/G3ST2_MOUSE Galactose-3-O-sulfotransferase 2 OS=Mus musculus OX=10090 GN=Gal3st2 PE=2 SV=1 0.0	Galactose-3-O-sulfotransferase	IPR009729; IPR027417;	galactosylceramide sulfotransferase activity; sulfotransferase activity; glycoprotein biosynthetic process; glycolipid biosynthetic process; membrane; integral component of membrane; Golgi cisterna membrane; galactose 3-O-sulfotransferase activity; sulfation; Golgi membrane; galactosylceramide biosynthetic process; spermatogenesis; myelination; sphingolipid metabolic process; integral component of plasma membrane; protein N-linked glycosylation; monosaccharide metabolic process; sulfur compound metabolic process; oligosaccharide metabolic process; proteoglycan biosynthetic process; carbohydrate binding; poly-N-acetyllactosamine metabolic process; 3'-phosphoadenosine 5'-phosphosulfate binding; proteoglycan sulfotransferase activity; Golgi apparatus;	GO:0001733; GO:0008146; GO:0009101; GO:0009247; GO:0016020; GO:0016021; GO:0032580; GO:0050694; GO:0051923; GO:0000139; GO:0006682; GO:0007283; GO:0042552; GO:0006665; GO:0005887; GO:0006487; GO:0005996; GO:0006790; GO:0009311; GO:0030166; GO:0030246; GO:0030309; GO:0050656; GO:0050698; GO:0005794;
g10802.t1	510	NEUR4_HUMAN Sialidase-4 (EC 3.2.1.18) (N-acetyl-alpha-neuraminidase 4) 1.60e-167	H0Z665_TAEGU Sialidase domain-containing protein 0.0	CALBOR_R00308 Q8WWR8/8e-168/NEUR4_HUMAN Sialidase-4 OS=Homo sapiens OX=9606 GN=NEU4 PE=1 SV=3 0.0	BNR repeat-like domain	IPR036278; IPR011040;	exo-alpha-sialidase activity; cytoplasm; lysosome; glycoprotein catabolic process; glycosphingolipid metabolic process; ganglioside catabolic process; oligosaccharide catabolic process; membrane; organelle inner membrane; lysosomal lumen; intracellular membrane-bounded organelle; exo-alpha-(2->3)-sialidase activity; exo-alpha-(2->6)-sialidase activity; exo-alpha-(2->8)-sialidase activity; mitochondrion; plasma membrane; carbohydrate metabolic process; alpha-sialidase activity; cytosol; positive regulation of myotube differentiation; response to ethanol; positive regulation of myoblast differentiation; cellular oligosaccharide catabolic process; catalytic complex;	GO:0004308; GO:0005737; GO:0005764; GO:0006516; GO:0006687; GO:0006689; GO:0009313; GO:0016020; GO:0019866; GO:0043202; GO:0043231; GO:0052794; GO:0052795; GO:0052796; GO:0005739; GO:0005886; GO:0005975; GO:0016997; GO:0005829; GO:0010831; GO:0045471; GO:0045663; GO:0051692; GO:1902494;
g10803.t1	233	T4S1_HUMAN Transmembrane 4 L6 family member 1 (Membrane component chromosome 3 surface marker 1) (Tumor-associated antigen L6) 1.50e-30	H0Z657_TAEGU Uncharacterized protein 9.19e-91	CALBOR_R01972 Q5RE43/4e-31/T4S1_PONAB Transmembrane 4 L6 family member 1 OS=Pongo abelii OX=9601 GN=TM4SF1 PE=2 SV=1 5.23e-148	L6 membrane protein	IPR008661;	blastocyst formation; integral component of plasma membrane; integral component of membrane; tissue regeneration; lysosomal membrane; plasma membrane; arginine binding; regulation of G1/S transition of mitotic cell cycle; cell cycle;	GO:0001825; GO:0005887; GO:0016021; GO:0042246; GO:0005765; GO:0005886; GO:0034618; GO:2000045; GO:0007049;
g10804.t1	495	UBXN7_PONAB UBX domain-containing protein 7 0.0	H0Z654_TAEGU UBX domain-containing protein 7 0.0	CALBOR_R01971 Q5REY7/0.0/UBXN7_PONAB UBX domain-containing protein 7 OS=Pongo abelii OX=9601 GN=UBXN7 PE=2 SV=2 0.0	Thioredoxin-like	IPR009060; IPR001012; IPR036249; IPR017346; IPR006577; IPR029071;	transcription factor binding; nuclear body; ubiquitin protein ligase binding; VCP-NPL4-UFD1 AAA ATPase complex; ubiquitin binding; nucleoplasm; cytosol; post-translational protein modification; nucleus; cytoplasm; proteasome-mediated ubiquitin-dependent protein catabolic process; protein binding, bridging; protein binding;	GO:0008134; GO:0016604; GO:0031625; GO:0034098; GO:0043130; GO:0005654; GO:0005829; GO:0043687; GO:0005634; GO:0005737; GO:0043161; GO:0030674; GO:0005515;
g10805.t1	610	RN168_BOVIN E3 ubiquitin-protein ligase RNF168 (EC 2.3.2.27) (RING finger protein 168) (RING-type E3 ubiquitin transferase RNF168) 2.68e-107	H0Z642_TAEGU RING-type domain-containing protein 5.06e-119	CALBOR_R01968 Q0IIM1/2e-110/RN168_BOVIN E3 ubiquitin-protein ligase RNF168 OS=Bos taurus OX=9913 GN=RNF168 PE=2 SV=2 0.0	Zinc finger, C3HC4 type (RING finger)	IPR001841; IPR034725; IPR018957; IPR013083;	ubiquitin ligase complex; chromatin binding; ubiquitin-protein transferase activity; nucleus; double-strand break repair; ubiquitin-dependent protein catabolic process; cellular response to DNA damage stimulus; response to ionizing radiation; protein ubiquitination; negative regulation of transcription elongation from RNA polymerase II promoter; histone H2A monoubiquitination; site of double-strand break; histone H2A-K13 ubiquitination; histone H2A-K15 ubiquitination; histone binding; ubiquitin binding; isotype switching; positive regulation of DNA repair; metal ion binding; K63-linked polyubiquitin modification-dependent protein binding; protein K63-linked ubiquitination; histone H2A K63-linked ubiquitination; nucleoplasm; cytosol; nucleosome binding; protein-containing complex; cellular response to UV; regulation of cellular protein localization; DNA repair complex; double-strand break repair via nonhomologous end joining; interstrand cross-link repair; transferase activity; negative regulation of double-strand break repair; nucleolus; nuclear body;	GO:0000151; GO:0003682; GO:0004842; GO:0005634; GO:0006302; GO:0006511; GO:0006974; GO:0010212; GO:0016567; GO:0034244; GO:0035518; GO:0035861; GO:0036351; GO:0036352; GO:0042393; GO:0043130; GO:0045190; GO:0045739; GO:0046872; GO:0070530; GO:0070534; GO:0070535; GO:0005654; GO:0005829; GO:0031491; GO:0032991; GO:0034644; GO:1903827; GO:1990391; GO:0006303; GO:0036297; GO:0016740; GO:2000780; GO:0005730; GO:0016604;
g10806.t1	121	-NA-	-NA-	-NA-	-NA-	-NA-	-NA-	-NA-
g10807.t1	354	WDR53_BOVIN WD repeat-containing protein 53 1.74e-180	H0Z639_TAEGU WD repeat domain 53 0.0	CALBOR_R01970 Q32KQ2/0.0/WDR53_BOVIN WD repeat-containing protein 53 OS=Bos taurus OX=9913 GN=WDR53 PE=2 SV=1 0.0	WD domain, G-beta repeat	IPR001680; IPR015943; IPR036322; IPR019775; IPR017986;	ribosome; spindle pole; cytoplasm; centrosome; spindle; cytosol; microtubule; plasma membrane; negative regulation of microtubule depolymerization; cell cycle; microtubule binding; katanin complex; microtubule-severing ATPase activity; axon; positive regulation of microtubule depolymerization; protein heterodimerization activity; cell division; dynein complex binding; establishment of mitotic spindle orientation; cell; microtubule associated complex; microtubule sliding; Golgi membrane; structural molecule activity; intracellular protein transport; vesicle-mediated transport; membrane coat; COPI-coated vesicle membrane; retina homeostasis; centriole; cell population proliferation; ciliary basal body; cilium assembly; intra-Golgi vesicle-mediated transport; COPI vesicle coat; toxin transport; mRNA splicing, via spliceosome; U2-type precatalytic spliceosome; negative regulation of transcription by RNA polymerase II; RNA binding; NuRD complex; negative regulation of cell growth; ESC/E(Z) complex; cellular heat acclimation; transcriptional repressor complex; actin filament binding; growth plate cartilage chondrocyte development; mitotic spindle organization; spermatogenesis; positive regulation of centrosome duplication; non-motile cilium assembly; protein binding;	GO:0005840; GO:0000922; GO:0005737; GO:0005813; GO:0005819; GO:0005829; GO:0005874; GO:0005886; GO:0007026; GO:0007049; GO:0008017; GO:0008352; GO:0008568; GO:0030424; GO:0031117; GO:0046982; GO:0051301; GO:0070840; GO:0000132; GO:0005623; GO:0005875; GO:0051012; GO:0000139; GO:0005198; GO:0006886; GO:0016192; GO:0030117; GO:0030663; GO:0001895; GO:0005814; GO:0008283; GO:0036064; GO:0060271; GO:0006891; GO:0030126; GO:1901998; GO:0000398; GO:0071005; GO:0000122; GO:0003723; GO:0016581; GO:0030308; GO:0035098; GO:0070370; GO:0017053; GO:0051015; GO:0003431; GO:0007052; GO:0007283; GO:0010825; GO:1905515; GO:0005515;
g10808.t1	241	FBSP1_HUMAN F-box/SPRY domain-containing protein 1 (F-box only protein 45) (hFbxo45) 1.81e-172	H0Z633_TAEGU F-box protein 45 4.56e-136	CALBOR_R00309 P0C2W1/3e-177/FBSP1_HUMAN F-box/SPRY domain-containing protein 1 OS=Homo sapiens OX=9606 GN=FBXO45 PE=1 SV=1 0.0	SPRY domain	IPR013320; IPR035784; IPR001870; IPR001810; IPR003877; IPR036047;	neuron migration; ubiquitin-dependent protein catabolic process; cellular response to DNA damage stimulus; postsynaptic density; protein ubiquitination; SCF ubiquitin ligase complex; cerebral cortex radially oriented cell migration; cerebral cortex tangential migration; corticospinal tract morphogenesis; anterior commissure morphogenesis; cell junction; presynaptic membrane; cell projection; proteasome-mediated ubiquitin-dependent protein catabolic process; synapse; postsynaptic membrane; synapse assembly involved in innervation; glutamatergic synapse; presynaptic cytosol; postsynaptic cytosol; innervation; presynapse; nucleus; cell cortex; neuromuscular synaptic transmission; nervous system development; negative regulation of gene expression; neuromuscular junction; pole plasm; positive regulation of protein catabolic process; negative regulation of synaptic growth at neuromuscular junction; intracellular signal transduction; cytosol; protein binding, bridging involved in substrate recognition for ubiquitination; protein binding;	GO:0001764; GO:0006511; GO:0006974; GO:0014069; GO:0016567; GO:0019005; GO:0021799; GO:0021800; GO:0021957; GO:0021960; GO:0030054; GO:0042734; GO:0042995; GO:0043161; GO:0045202; GO:0045211; GO:0060386; GO:0098978; GO:0099523; GO:0099524; GO:0060384; GO:0098793; GO:0005634; GO:0005938; GO:0007274; GO:0007399; GO:0010629; GO:0031594; GO:0045495; GO:0045732; GO:0045886; GO:0035556; GO:0005829; GO:1990756; GO:0005515;
g10809.t1	677	LRC33_BOVIN Transforming growth factor beta activator LRRC33 (Leucine-rich repeat-containing protein 33) (Negative regulator of reactive oxygen species) 0.0	H0Z632_TAEGU Uncharacterized protein 0.0	CALBOR_R00311 Q3ZBI5/0.0/NRROS_BOVIN Negative regulator of reactive oxygen species OS=Bos taurus OX=9913 GN=NRROS PE=2 SV=1 0.0	Leucine rich repeat	IPR001611; IPR032675; IPR003591;	extracellular region; endoplasmic reticulum; endoplasmic reticulum membrane; plasma membrane; superoxide metabolic process; inflammatory response; immune response; transforming growth factor beta receptor signaling pathway; cell surface; microglia development; integral component of membrane; growth factor binding; sequestering of TGFbeta in extracellular matrix; transforming growth factor beta1 activation; ubiquitin-dependent ERAD pathway; transforming growth factor beta binding; extracellular space; extracellular matrix; secondary palate development; regulation of transforming growth factor beta activation; nucleoplasm; integral component of plasma membrane; positive regulation of gene expression; negative regulation of activated T cell proliferation; negative regulation of cytokine secretion; regulation of transforming growth factor beta3 activation; G protein-coupled receptor activity; Wnt signaling pathway; protein-hormone receptor activity; positive regulation of Wnt signaling pathway; positive regulation of cell migration; vesicle; tissue regeneration; bone regeneration; osteoblast differentiation; hair follicle development; transmembrane signaling receptor activity; G protein-coupled receptor signaling pathway; spermatogenesis; axon guidance; heparin binding; bone mineralization; male genitalia development; circadian regulation of gene expression; negative regulation of toll-like receptor signaling pathway; intestinal stem cell homeostasis; innate immune response; negative regulation of transcription, DNA-templated; positive regulation of transcription, DNA-templated; bone remodeling; Roundabout binding; digestive tract development; negative chemotaxis; canonical Wnt signaling pathway involved in metanephric kidney development; cell differentiation involved in metanephros development; metanephric glomerulus development; metanephric nephron tubule morphogenesis; positive regulation of branching involved in ureteric bud morphogenesis; positive regulation of canonical Wnt signaling pathway; negative regulation of cold-induced thermogenesis; epithelial cell proliferation involved in renal tubule morphogenesis; fibronectin binding; collagen binding; laminin binding; receptor-mediated virion attachment to host cell; collagen-containing extracellular matrix; negative regulation of protein localization to plasma membrane; insulin-like growth factor ternary complex; protein phosphatase type 1 complex; cytosol; protein phosphatase 1 binding; positive regulation of Ras protein signal transduction; aortic valve morphogenesis; atrioventricular valve morphogenesis; calcium ion binding; negative regulation of cell population proliferation; negative regulation of gene expression; negative regulation of cell growth; cellular response to hormone stimulus; Roundabout signaling pathway; axon extension involved in axon guidance; response to cortisol; ventricular septum morphogenesis; apoptotic process involved in luteolysis; negative regulation of chemokine-mediated signaling pathway; lipopolysaccharide binding; regulation of cytokine production involved in immune response; toll-like receptor 4 signaling pathway; lipopolysaccharide receptor complex; protein binding;	GO:0005576; GO:0005783; GO:0005789; GO:0005886; GO:0006801; GO:0006954; GO:0006955; GO:0007179; GO:0009986; GO:0014005; GO:0016021; GO:0019838; GO:0035583; GO:0036364; GO:0030433; GO:0050431; GO:0005615; GO:0031012; GO:0062009; GO:1901388; GO:0005654; GO:0005887; GO:0010628; GO:0046007; GO:0050710; GO:1901398; GO:0004930; GO:0016055; GO:0016500; GO:0030177; GO:0030335; GO:0031982; GO:0042246; GO:1990523; GO:0001649; GO:0001942; GO:0004888; GO:0007186; GO:0007283; GO:0007411; GO:0008201; GO:0030282; GO:0030539; GO:0032922; GO:0034122; GO:0036335; GO:0045087; GO:0045892; GO:0045893; GO:0046849; GO:0048495; GO:0048565; GO:0050919; GO:0061290; GO:0072202; GO:0072224; GO:0072282; GO:0090190; GO:0090263; GO:0120163; GO:2001013; GO:0001968; GO:0005518; GO:0043236; GO:0046813; GO:0062023; GO:1903077; GO:0042567; GO:0000164; GO:0005829; GO:0008157; GO:0046579; GO:0003180; GO:0003181; GO:0005509; GO:0008285; GO:0010629; GO:0030308; GO:0032870; GO:0035385; GO:0048846; GO:0051414; GO:0060412; GO:0061364; GO:0070100; GO:0001530; GO:0002718; GO:0034142; GO:0046696; GO:0005515;
g1081.t1	983	DHX36_BOVIN ATP-dependent DNA/RNA helicase DHX36 (EC 3.6.4.12) (EC 3.6.4.13) (DEAD/H box polypeptide 36) (DEAH-box protein 36) (G4-resolvase-1) (G4R1) (MLE-like protein 1) (RNA helicase associated with AU-rich element protein) 0.0	H0ZM44_TAEGU DEAH-box helicase 36 0.0	CALBOR_R03633 Q9H2U1/0.0/DHX36_HUMAN ATP-dependent RNA helicase DHX36 OS=Homo sapiens OX=9606 GN=DHX36 PE=1 SV=2 0.0	DEAD/DEAH box helicase	IPR007502; IPR011709; IPR014001; IPR001650; IPR027417; IPR002464; IPR011545;	magnesium ion binding; chromosome, telomeric region; RNA polymerase II cis-regulatory region sequence-specific DNA binding; ossification; G-quadruplex RNA binding; positive regulation of myeloid dendritic cell cytokine production; DNA helicase activity; single-stranded DNA binding; RNA binding; RNA helicase activity; double-stranded RNA binding; mRNA 3'-UTR binding; ATP binding; nucleus; cytoplasm; mitochondrion; cytosol; regulation of transcription by RNA polymerase III; spermatogenesis; cytoplasmic stress granule; RNA secondary structure unwinding; positive regulation of gene expression; nuclear speck; negative regulation of translation; axon; dendrite; positive regulation of mRNA 3'-end processing; cellular response to heat; cellular response to UV; mRNA 3'-UTR AU-rich region binding; histone deacetylase binding; positive regulation of I-kappaB kinase/NF-kappaB signaling; perikaryon; response to exogenous dsRNA; regulation of mRNA stability; G-quadruplex DNA unwinding; innate immune response; regulation of embryonic development; mRNA 5'-UTR binding; defense response to virus; G-quadruplex DNA binding; positive regulation of cardioblast differentiation; positive regulation of transcription initiation from RNA polymerase II promoter; positive regulation of dendritic spine morphogenesis; 3'-UTR-mediated mRNA destabilization; telomerase RNA binding; pre-miRNA binding; telomerase RNA stabilization; positive regulation of nuclear-transcribed mRNA catabolic process, deadenylation-dependent decay; positive regulation of hematopoietic progenitor cell differentiation; regulation of transcription from RNA polymerase II promoter involved in spermatogenesis; positive regulation of interferon-alpha secretion; cellular response to arsenite ion; positive regulation of telomere maintenance via telomere lengthening; positive regulation of intracellular mRNA localization; N6-methyladenosine-containing RNA binding; positive regulation of cytoplasmic translation; nucleoplasm; DNA-dependent ATPase activity; positive regulation of telomere maintenance; positive regulation of type I interferon production; transcription regulatory region DNA binding; positive regulation of transcription by RNA polymerase II; extracellular exosome; response to virus; metal ion binding; translation initiation factor activity; eukaryotic 43S preinitiation complex; ribosomal small subunit binding; cadherin binding; positive regulation of translational initiation; nucleic acid binding; helicase activity; mRNA splicing, via spliceosome; nuclear body; identical protein binding; U2-type catalytic step 2 spliceosome;	GO:0000287; GO:0000781; GO:0000978; GO:0001503; GO:0002151; GO:0002735; GO:0003678; GO:0003697; GO:0003723; GO:0003724; GO:0003725; GO:0003730; GO:0005524; GO:0005634; GO:0005737; GO:0005739; GO:0005829; GO:0006359; GO:0007283; GO:0010494; GO:0010501; GO:0010628; GO:0016607; GO:0017148; GO:0030424; GO:0030425; GO:0031442; GO:0034605; GO:0034644; GO:0035925; GO:0042826; GO:0043123; GO:0043204; GO:0043330; GO:0043488; GO:0044806; GO:0045087; GO:0045995; GO:0048027; GO:0051607; GO:0051880; GO:0051891; GO:0060261; GO:0061003; GO:0061158; GO:0070034; GO:0070883; GO:0090669; GO:1900153; GO:1901534; GO:1902064; GO:1902741; GO:1903843; GO:1904358; GO:1904582; GO:1990247; GO:2000767; GO:0005654; GO:0008094; GO:0032206; GO:0032481; GO:0044212; GO:0045944; GO:0070062; GO:0009615; GO:0046872; GO:0003743; GO:0016282; GO:0043024; GO:0045296; GO:0045948; GO:0003676; GO:0004386; GO:0000398; GO:0016604; GO:0042802; GO:0071007;
g10810.t1	182	CEP19_HUMAN Centrosomal protein of 19 kDa (Cep19) 1.86e-90	H0Z630_TAEGU Centrosomal protein 19 2.56e-73	CALBOR_R01969 Q96LK0/8e-91/CEP19_HUMAN Centrosomal protein of 19 kDa OS=Homo sapiens OX=9606 GN=CEP19 PE=1 SV=2 7.89e-123	CEP19-like protein	IPR029412;	spindle pole; cell; cytoplasm; centrosome; centriole; cilium; microtubule anchoring at centrosome; ciliary basal body; cilium assembly; vesicle targeting, trans-Golgi to periciliary membrane compartment;	GO:0000922; GO:0005623; GO:0005737; GO:0005813; GO:0005814; GO:0005929; GO:0034454; GO:0036064; GO:0060271; GO:0097712;
g10811.t1	250	PIGX_HUMAN Phosphatidylinositol-glycan biosynthesis class X protein (PIG-X) 2.13e-75	H0Z628_TAEGU Uncharacterized protein 7.62e-117	CALBOR_R00310 Q8TBF5/5e-76/PIGX_HUMAN Phosphatidylinositol-glycan biosynthesis class X protein OS=Homo sapiens OX=9606 GN=PIGX PE=2 SV=3 9.58e-160	PIG-X / PBN1	IPR013233;	endoplasmic reticulum membrane; integral component of membrane; preassembly of GPI anchor in ER membrane; GPI anchor biosynthetic process;	GO:0005789; GO:0016021; GO:0016254; GO:0006506;
g10812.t1	99	-NA-	-NA-	-NA-	-NA-	-NA-	-NA-	-NA-
g10813.t1	525	PAK2_RAT Serine/threonine-protein kinase PAK 2 (EC 2.7.11.1) (Gamma-PAK) (p21-activated kinase 2) (PAK-2) [Cleaved into: PAK-2p27; PAK-2p34] 0.0	H0Z619_TAEGU Non-specific serine/threonine protein kinase (EC 2.7.11.1) 0.0	CALBOR_R10205 Q64303/0.0/PAK2_RAT Serine/threonine-protein kinase PAK 2 OS=Rattus norvegicus OX=10116 GN=Pak2 PE=1 SV=1 0.0	Protein kinase domain	IPR000095; IPR035064; IPR008271; IPR036936; IPR000719; IPR033923; IPR011009; IPR017441;	cardiac muscle hypertrophy; protein serine/threonine kinase activity; ATP binding; nucleus; cytoplasm; membrane; signal transduction by protein phosphorylation; secretory granule; activation of protein kinase activity; perinuclear region of cytoplasm; cellular response to transforming growth factor beta stimulus; negative regulation of cysteine-type endopeptidase activity involved in execution phase of apoptosis; protein kinase activity; cytosol; protein phosphorylation; apoptotic process; postsynaptic density; phosphorylation; peptidyl-serine phosphorylation; protein kinase binding; protein tyrosine kinase activator activity; small GTPase binding; regulation of growth; identical protein binding; negative regulation of apoptotic process; protein autophosphorylation; Rac GTPase binding; positive regulation of peptidyl-tyrosine phosphorylation; dendritic spine development; cellular response to organic cyclic compound; glutamatergic synapse; positive regulation of extrinsic apoptotic signaling pathway; nucleoplasm; kinase activity; positive regulation of apoptotic process; execution phase of apoptosis; stimulatory C-type lectin receptor signaling pathway; plasma membrane; cell-cell junction; negative regulation of protein kinase activity; signal transduction; T cell costimulation; adherens junction assembly; interleukin-12-mediated signaling pathway; Fc-epsilon receptor signaling pathway; cadherin binding; vascular endothelial growth factor receptor signaling pathway; regulation of defense response to virus by virus; T cell receptor signaling pathway; regulation of cytoskeleton organization; negative regulation of stress fiber assembly; bicellular tight junction assembly; protein localization to cell-cell junction; ruffle; positive regulation of protein phosphorylation; collagen binding; chromosome; actin filament; focal adhesion; chromatin remodeling; exocytosis; cellular response to DNA damage stimulus; positive regulation of cell population proliferation; positive regulation of cell migration; positive regulation of microtubule polymerization; actin cytoskeleton reorganization; ruffle membrane; protein-containing complex; positive regulation of peptidyl-serine phosphorylation; positive regulation of intracellular estrogen receptor signaling pathway; wound healing; positive regulation of JUN kinase activity; hepatocyte growth factor receptor signaling pathway; branching morphogenesis of an epithelial tube; regulation of axonogenesis; positive regulation of stress fiber assembly; negative regulation of cell proliferation involved in contact inhibition; invadopodium; response to hypoxia; MAP kinase kinase kinase activity; small GTPase mediated signal transduction; response to organic substance; positive regulation of fibroblast migration; intercalated disc; cerebellum development; establishment of cell polarity; Z disc; lamellipodium; axon; dendrite; nuclear membrane; cellular response to insulin stimulus; regulation of actin cytoskeleton organization; intracellular signal transduction; positive regulation of axon extension; positive regulation of insulin receptor signaling pathway; neuron projection morphogenesis; negative regulation of cell growth involved in cardiac muscle cell development; positive regulation of protein targeting to membrane; positive regulation of vascular smooth muscle cell proliferation; positive regulation of vascular associated smooth muscle cell migration; Fc-gamma receptor signaling pathway involved in phagocytosis; ephrin receptor signaling pathway; MAP kinase kinase activity; endosome; axonogenesis; regulation of neuron projection development; dendrite development; Rho GTPase binding; SH3 domain binding; regulation of actin filament polymerization; positive regulation of neuron apoptotic process; metal ion binding; GTPase binding; dendritic spine morphogenesis; positive regulation of dendritic spine morphogenesis; positive regulation of DNA biosynthetic process;	GO:0003300; GO:0004674; GO:0005524; GO:0005634; GO:0005737; GO:0016020; GO:0023014; GO:0030141; GO:0032147; GO:0048471; GO:0071560; GO:2001271; GO:0004672; GO:0005829; GO:0006468; GO:0006915; GO:0014069; GO:0016310; GO:0018105; GO:0019901; GO:0030296; GO:0031267; GO:0040008; GO:0042802; GO:0043066; GO:0046777; GO:0048365; GO:0050731; GO:0060996; GO:0071407; GO:0098978; GO:2001238; GO:0005654; GO:0016301; GO:0043065; GO:0097194; GO:0002223; GO:0005886; GO:0005911; GO:0006469; GO:0007165; GO:0031295; GO:0034333; GO:0035722; GO:0038095; GO:0045296; GO:0048010; GO:0050690; GO:0050852; GO:0051493; GO:0051497; GO:0070830; GO:0150105; GO:0001726; GO:0001934; GO:0005518; GO:0005694; GO:0005884; GO:0005925; GO:0006338; GO:0006887; GO:0006974; GO:0008284; GO:0030335; GO:0031116; GO:0031532; GO:0032587; GO:0032991; GO:0033138; GO:0033148; GO:0042060; GO:0043507; GO:0048012; GO:0048754; GO:0050770; GO:0051496; GO:0060244; GO:0071437; GO:0001666; GO:0004709; GO:0007264; GO:0010033; GO:0010763; GO:0014704; GO:0021549; GO:0030010; GO:0030018; GO:0030027; GO:0030424; GO:0030425; GO:0031965; GO:0032869; GO:0032956; GO:0035556; GO:0045773; GO:0046628; GO:0048812; GO:0061052; GO:0090314; GO:1904707; GO:1904754; GO:0038096; GO:0048013; GO:0004708; GO:0005768; GO:0007409; GO:0010975; GO:0016358; GO:0017048; GO:0017124; GO:0030833; GO:0043525; GO:0046872; GO:0051020; GO:0060997; GO:0061003; GO:2000573;
g10814.t1	301	AQ12B_HUMAN Aquaporin-12B (AQP-12B) 1.75e-98	H0Z5Z3_TAEGU Uncharacterized protein 7.55e-103	CALBOR_R10203 A6NM10/3e-98/AQ12B_HUMAN Aquaporin-12B OS=Homo sapiens OX=9606 GN=AQP12B PE=2 SV=1 0.0	Major intrinsic protein	IPR000425; IPR023265; IPR023271; IPR016697;	cytoplasm; channel activity; integral component of membrane; kidney development; cell; endoplasmic reticulum; cytosol; water transport; cell surface; water channel activity; dendrite; endosomal lumen acidification; protein homooligomerization; proximal tubule development; plasma membrane; cytoplasmic vesicle membrane; membrane;transmembrane transport;	GO:0005737; GO:0015267; GO:0016021; GO:0001822; GO:0005623; GO:0005783; GO:0005829; GO:0006833; GO:0009986; GO:0015250; GO:0030425; GO:0048388; GO:0051260; GO:0072014; GO:0005886; GO:0030659; GO:0016020; GO:0055085;
g10815.t1	843	G3ST2_MOUSE Galactose-3-O-sulfotransferase 2 (Gal3ST-2) (EC 2.8.2.-) (Beta-galactose-3-O-sulfotransferase 2) (Gal-beta-1, 3-GalNAc 3'-sulfotransferase 2) 1.11e-100	H0Z5Y9_TAEGU Uncharacterized protein 0.0	CALBOR_R05618 Q6XQH0/1e-108/G3ST2_MOUSE Galactose-3-O-sulfotransferase 2 OS=Mus musculus OX=10090 GN=Gal3st2 PE=2 SV=1 0.0	Galactose-3-O-sulfotransferase	IPR027417; IPR009729;	galactosylceramide sulfotransferase activity; sulfotransferase activity; glycoprotein biosynthetic process; glycolipid biosynthetic process; membrane; integral component of membrane; Golgi cisterna membrane; galactose 3-O-sulfotransferase activity; sulfation; Golgi membrane; galactosylceramide biosynthetic process; spermatogenesis; myelination; sphingolipid metabolic process; integral component of plasma membrane; protein N-linked glycosylation; sulfur compound metabolic process; cell-cell signaling; glycoprotein metabolic process; oligosaccharide metabolic process; proteoglycan biosynthetic process; 3'-phosphoadenosine 5'-phosphosulfate binding; proteoglycan sulfotransferase activity; extracellular exosome; monosaccharide metabolic process; carbohydrate binding; poly-N-acetyllactosamine metabolic process; Golgi apparatus;	GO:0001733; GO:0008146; GO:0009101; GO:0009247; GO:0016020; GO:0016021; GO:0032580; GO:0050694; GO:0051923; GO:0000139; GO:0006682; GO:0007283; GO:0042552; GO:0006665; GO:0005887; GO:0006487; GO:0006790; GO:0007267; GO:0009100; GO:0009311; GO:0030166; GO:0050656; GO:0050698; GO:0070062; GO:0005996; GO:0030246; GO:0030309; GO:0005794;
g10816.t1	660	TRFE_CHICK Ovotransferrin (Allergen Gal d III) (Conalbumin) (Serum transferrin) (allergen Gal d 3) 0.0	H0Z885_TAEGU Ovotransferrin 0.0	CALBOR_R10204 P02789/0.0/TRFE_CHICK Ovotransferrin OS=Gallus gallus OX=9031 PE=1 SV=2 0.0	Transferrin	IPR018195; IPR001156; IPR016357;	iron ion binding; extracellular space; cell; iron ion transport; intracellular sequestering of iron ion; extracellular sequestering of iron ion; acute-phase response; ferric iron binding; antimicrobial humoral response; response to lipopolysaccharide; response to drug; organomineral extracellular matrix; ion transport; metal ion binding; iron ion homeostasis; cellular iron ion homeostasis; ferric iron transmembrane transporter activity; ossification; lipopolysaccharide binding; regulation of cytokine production; retina homeostasis; innate immune response in mucosa; DNA binding; serine-type endopeptidase activity; cysteine-type endopeptidase inhibitor activity; extracellular region; nucleus; cytoplasm; humoral immune response; heparin binding; cell surface; antibacterial humoral response; antifungal humoral response; secretory granule; killing of cells of other organism; negative regulation of lipopolysaccharide-mediated signaling pathway; regulation of tumor necrosis factor production; negative regulation of ATPase activity; protein-containing complex; siderophore-dependent iron import into cell; positive regulation of osteoblast proliferation; positive regulation of toll-like receptor 4 signaling pathway; specific granule lumen; specific granule; negative regulation of apoptotic process; positive regulation of I-kappaB kinase/NF-kappaB signaling; neutrophil degranulation; protein serine/threonine kinase activator activity; other organism cell membrane; cellular protein metabolic process; negative regulation by host of viral process; negative regulation of viral genome replication; innate immune response; positive regulation of osteoblast differentiation; negative regulation of membrane potential; negative regulation of viral process; defense response to Gram-negative bacterium; defense response to Gram-positive bacterium; positive regulation of NF-kappaB transcription factor activity; membrane disruption in other organism; bone morphogenesis; antimicrobial humoral immune response mediated by antimicrobial peptide; extracellular exosome; positive regulation of protein serine/threonine kinase activity; phagocytic vesicle lumen; positive regulation of bone mineralization involved in bone maturation; negative regulation of single-species biofilm formation in or on host organism; positive regulation of chondrocyte proliferation; tertiary granule lumen; negative regulation of cysteine-type endopeptidase activity; negative regulation of tumor necrosis factor (ligand) superfamily member 11 production; negative regulation of osteoclast development; serine-type peptidase activity; enzyme inhibitor activity; basement membrane; endosome; early endosome; late endosome; clathrin-coated pit; actin filament organization; activation of JUN kinase activity; ferrous iron binding; response to bacterium; basal plasma membrane; membrane; apical plasma membrane; vesicle coat; endocytic vesicle; osteoclast differentiation; extrinsic component of external side of plasma membrane; cytoplasmic vesicle; positive regulation of myelination; vesicle; regulation of iron ion transport; iron chaperone activity; positive regulation of phosphorylation; basal part of cell; positive regulation of bone resorption; positive regulation of transcription, DNA-templated; positive regulation of receptor-mediated endocytosis; perinuclear region of cytoplasm; cell tip; recycling endosome; SMAD protein signal transduction; ERK1 and ERK2 cascade; positive regulation of oligodendrocyte progenitor proliferation; cellular response to iron ion; dense body; transferrin receptor binding; HFE-transferrin receptor complex; positive regulation of cell motility; positive regulation of plasminogen activation; anchored component of plasma membrane; positive regulation of extracellular matrix disassembly; negative regulation of substrate adhesion-dependent cell spreading;	GO:0005506; GO:0005615; GO:0005623; GO:0006826; GO:0006880; GO:0006881; GO:0006953; GO:0008199; GO:0019730; GO:0032496; GO:0042493; GO:1990377; GO:0006811; GO:0046872; GO:0055072; GO:0006879; GO:0015091; GO:0001503; GO:0001530; GO:0001817; GO:0001895; GO:0002227; GO:0003677; GO:0004252; GO:0004869; GO:0005576; GO:0005634; GO:0005737; GO:0006959; GO:0008201; GO:0009986; GO:0019731; GO:0019732; GO:0030141; GO:0031640; GO:0031665; GO:0032680; GO:0032780; GO:0032991; GO:0033214; GO:0033690; GO:0034145; GO:0035580; GO:0042581; GO:0043066; GO:0043123; GO:0043312; GO:0043539; GO:0044218; GO:0044267; GO:0044793; GO:0045071; GO:0045087; GO:0045669; GO:0045837; GO:0048525; GO:0050829; GO:0050830; GO:0051092; GO:0051673; GO:0060349; GO:0061844; GO:0070062; GO:0071902; GO:0097013; GO:1900159; GO:1900229; GO:1902732; GO:1904724; GO:2000117; GO:2000308; GO:2001205; GO:0008236; GO:0004857; GO:0005604; GO:0005768; GO:0005769; GO:0005770; GO:0005905; GO:0007015; GO:0007257; GO:0008198; GO:0009617; GO:0009925; GO:0016020; GO:0016324; GO:0030120; GO:0030139; GO:0030316; GO:0031232; GO:0031410; GO:0031643; GO:0031982; GO:0034756; GO:0034986; GO:0042327; GO:0045178; GO:0045780; GO:0045893; GO:0048260; GO:0048471; GO:0051286; GO:0055037; GO:0060395; GO:0070371; GO:0070447; GO:0071281; GO:0097433; GO:1990459; GO:1990712; GO:2000147; GO:0010756; GO:0046658; GO:0090091; GO:1900025;
g10817.t1	258	SRPRB_RAT Signal recognition particle receptor subunit beta (SR-beta) 4.77e-129	H0Z8B1_TAEGU Uncharacterized protein 6.36e-163	CALBOR_R10206 Q9Y5M8/8e-130/SRPRB_HUMAN Signal recognition particle receptor subunit beta OS=Homo sapiens OX=9606 GN=SRPRB PE=1 SV=3 0.0	Signal recognition particle receptor beta subunit	IPR027417; IPR019009;	GTP binding; endoplasmic reticulum membrane; cytoplasmic microtubule; integral component of membrane; ubiquitin protein ligase binding; cytoplasm; membrane; IRE1-mediated unfolded protein response; signal recognition particle binding; endoplasmic reticulum; signal recognition particle receptor complex; SRP-dependent cotranslational protein targeting to membrane; GTPase activity; integral component of endoplasmic reticulum membrane; identical protein binding; protein targeting to ER; mitotic cytokinesis; Golgi apparatus; plasma membrane; intracellular protein transport; vesicle-mediated transport; phagocytic vesicle; perinuclear region of cytoplasm; regulation of filopodium assembly; pathogen-containing vacuole; cellular bud site selection; mRNA binding; cytosol; cellular bud tip; cellular bud neck; endocytosis; enzyme activator activity; positive regulation of phosphatidylinositol biosynthetic process; invasive filamentous growth; actin filament bundle assembly; actin cortical patch localization; endocytic recycling; alpha-tubulin binding;	GO:0005525; GO:0005789; GO:0005881; GO:0016021; GO:0031625; GO:0005737; GO:0016020; GO:0036498; GO:0005047; GO:0005783; GO:0005785; GO:0006614; GO:0003924; GO:0030176; GO:0042802; GO:0045047; GO:0000281; GO:0005794; GO:0005886; GO:0006886; GO:0016192; GO:0045335; GO:0048471; GO:0051489; GO:0140220; GO:0000282; GO:0003729; GO:0005829; GO:0005934; GO:0005935; GO:0006897; GO:0008047; GO:0010513; GO:0036267; GO:0051017; GO:0051666; GO:0032456; GO:0043014;
g10818.t1	609	SO2A1_RAT Solute carrier organic anion transporter family member 2A1 (Matrin F/G 1) (Prostaglandin transporter) (PGT) (Solute carrier family 21 member 2) 0.0	H0Z8E7_TAEGU Solute carrier organic anion transporter family member 0.0	CALBOR_R13208 Q9NYB5/0.0/SO1C1_HUMAN Solute carrier organic anion transporter family member 1C1 OS=Homo sapiens OX=9606 GN=SLCO1C1 PE=2 SV=1 1.19e-122	Organic Anion Transporter Polypeptide (OATP) family	IPR036058; IPR002350; IPR004156; IPR036259; IPR020846;	integral component of plasma membrane; prostaglandin transmembrane transporter activity; sodium-independent organic anion transmembrane transporter activity; prostaglandin transport; sodium-independent organic anion transport; lipid transporter activity; plasma membrane; lipid transport; membrane; organic anion transmembrane transporter activity; basal plasma membrane; bile acid transmembrane transporter activity; organic anion transport; bile acid and bile salt transport; apical plasma membrane; sodium-independent icosanoid transport; liver development; cell surface; basolateral plasma membrane; response to testosterone; response to stilbenoid; thyroid hormone transmembrane transporter activity; monocarboxylic acid transmembrane transporter activity; monocarboxylic acid transport; animal organ regeneration; brush border membrane; intestinal absorption; ion transport; integral component of membrane; transmembrane transport; protein binding;transporter activity;	GO:0005887; GO:0015132; GO:0015347; GO:0015732; GO:0043252; GO:0005319; GO:0005886; GO:0006869; GO:0016020; GO:0008514; GO:0009925; GO:0015125; GO:0015711; GO:0015721; GO:0016324; GO:0071718; GO:0001889; GO:0009986; GO:0016323; GO:0033574; GO:0035634; GO:0015349; GO:0008028; GO:0015718; GO:0031100; GO:0031526; GO:0050892; GO:0006811; GO:0016021; GO:0055085; GO:0005515; GO:0005215;
g10819.t1	166	-NA-	-NA-	-NA-	consensus disorder prediction	-NA-	-NA-	-NA-
g1082.t1	730	GP149_CHICK Probable G-protein coupled receptor 149 (G-protein coupled receptor R35) 0.0	H0ZX34_TAEGU Uncharacterized protein 1.34e-162	CALBOR_R03632 Q9DDD1/0.0/GP149_CHICK Probable G-protein coupled receptor 149 OS=Gallus gallus OX=9031 GN=GPR149 PE=2 SV=1 0.0	7tmA_GPR149	IPR017452;	antral ovarian follicle growth; G protein-coupled receptor activity; integral component of plasma membrane; neuropeptide signaling pathway; peptide binding; neuropeptide binding; negative regulation of ovulation; preantral ovarian follicle growth; integral component of membrane;	GO:0001547; GO:0004930; GO:0005887; GO:0007218; GO:0042277; GO:0042923; GO:0060280; GO:0001546; GO:0016021;
g10820.t1	140	-NA-	-NA-	-NA-	-NA-	-NA-	-NA-	-NA-
g10821.t1	368	RYK_MOUSE Tyrosine-protein kinase RYK (EC 2.7.10.1) (Kinase VIK) (Met-related kinase) (NYK-R) 0.0	H0Z8F9_TAEGU Uncharacterized protein 0.0	CALBOR_R09968 Q01887/4e-173/RYK_MOUSE Tyrosine-protein kinase RYK OS=Mus musculus OX=10090 GN=Ryk PE=1 SV=2 4.96e-85	Protein tyrosine kinase	IPR001245; IPR011009; IPR008266; IPR000719;	protein kinase activity; transmembrane signaling receptor activity; frizzled binding; ATP binding; nucleus; cytoplasm; plasma membrane; integral component of plasma membrane; transmembrane receptor protein tyrosine kinase signaling pathway; nervous system development; axonogenesis; axon guidance; membrane; Wnt signaling pathway; Wnt-protein binding; peptidyl-tyrosine phosphorylation; corpus callosum development; neuron differentiation; neuron projection development; chemorepulsion of dopaminergic neuron axon; Wnt-activated receptor activity; receptor complex; positive regulation of MAPK cascade; skeletal system morphogenesis; negative regulation of axon extension involved in axon guidance; negative chemotaxis; chemorepulsion of axon; commissural neuron axon guidance; planar cell polarity pathway involved in axon guidance; midbrain dopaminergic neuron differentiation; Wnt signaling pathway involved in midbrain dopaminergic neuron differentiation; signal transduction; synapse assembly; integral component of membrane; kinase activity; neurogenesis; cell proliferation in midbrain; non-canonical Wnt signaling pathway; canonical Wnt signaling pathway; coreceptor activity involved in Wnt signaling pathway, planar cell polarity pathway; salivary gland morphogenesis; muscle attachment; determination of muscle attachment site; protein heterodimerization activity; haltere development; learning or memory; memory; olfactory learning; axon midline choice point recognition; mushroom body development; protein kinase binding; axon; dendrite; protein homodimerization activity; dendrite guidance; non-membrane spanning protein tyrosine kinase activity; transmembrane receptor protein tyrosine kinase activity; host cell plasma membrane; morphogenesis of an epithelium; regulation of asymmetric cell division; polarity specification of anterior/posterior axis; polarity specification of proximal/distal axis; regulation of vulval development; hermaphrodite genitalia development; asymmetric protein localization involved in cell fate determination; establishment of anatomical structure orientation; sensory neuron migration; positive regulation of motor neuron migration; positive regulation of anterior/posterior axon guidance; positive regulation of sensory neuron axon guidance; semaphorin receptor activity; positive chemotaxis; semaphorin-plexin signaling pathway; positive regulation of endothelial cell chemotaxis; stress fiber; vacuole; response to virus; basal plasma membrane; viral process; enzyme binding; positive regulation of MAP kinase activity; innate immune response; positive regulation of protein kinase B signaling; macrophage colony-stimulating factor receptor activity; defense response; single fertilization; positive regulation of cell population proliferation; cell surface; hepatocyte growth factor receptor signaling pathway; natural killer cell differentiation; negative regulation of cytokine production; extracellular space; spermatogenesis; rhabdomere; platelet activation; secretion by cell; substrate adhesion-dependent cell spreading; apoptotic cell clearance; protein kinase B signaling; positive regulation of phagocytosis; negative regulation of lymphocyte activation; retina development in camera-type eye; vagina development; neutrophil clearance; negative regulation of leukocyte apoptotic process; endothelial cell morphogenesis; protein phosphatase binding; positive regulation of microtubule polymerization; negative regulation of Rho protein signal transduction; identical protein binding; positive regulation of transcription by RNA polymerase II; branching morphogenesis of an epithelial tube; negative regulation of stress fiber assembly; establishment of skin barrier; negative regulation of thrombin-activated receptor signaling pathway; negative regulation of hydrogen peroxide-mediated programmed cell death; negative regulation of guanyl-nucleotide exchange factor activity; cell; neuropeptide signaling pathway; forebrain cell migration; negative regulation of toll-like receptor signaling pathway; ovulation cycle; negative regulation of neuron apoptotic process; phosphatidylinositol 3-kinase binding; negative regulation of innate immune response; protein autophosphorylation; negative regulation of inflammatory response; neuron cellular homeostasis; platelet aggregation; fibroblast growth factor-activated receptor activity; MAPK cascade; activation of MAPK activity; ureteric bud development; neural crest cell migration; embryonic epithelial tube formation; calcium ion binding; cytosol; homophilic cell adhesion via plasma membrane adhesion molecules; neuron cell-cell adhesion; endosome membrane; positive regulation of neuron projection development; positive regulation of cell migration; positive regulation of peptidyl-serine phosphorylation of STAT protein; membrane protein proteolysis; positive regulation of cell adhesion mediated by integrin; ureter maturation; glial cell-derived neurotrophic factor receptor signaling pathway; neuron maturation; intracellular membrane-bounded organelle; membrane raft; positive regulation of cell size; positive regulation of transcription, DNA-templated; response to pain; enteric nervous system development; regulation of axonogenesis; Peyer's patch morphogenesis; cellular response to retinoic acid; positive regulation of metanephric glomerulus development; plasma membrane protein complex; negative regulation of transcription by RNA polymerase II; angiogenesis; organ induction; positive regulation of mesenchymal cell proliferation; chondrocyte differentiation; nucleolus; sensory perception of sound; heparin binding; positive regulation of phospholipase C activity; regulation of phosphate transport; fibroblast growth factor binding; ventricular zone neuroblast division; embryonic limb morphogenesis; midbrain development; fibroblast growth factor receptor signaling pathway involved in orbitofrontal cortex development; SH2 domain binding; inner ear morphogenesis; outer ear morphogenesis; middle ear morphogenesis; positive regulation of blood vessel endothelial cell migration; paraxial mesoderm development; regulation of lateral mesodermal cell fate specification; cell maturation; mesenchymal cell differentiation; positive regulation of cardiac muscle cell proliferation; auditory receptor cell development; branching involved in salivary gland morphogenesis; lung-associated mesenchyme development; regulation of branching involved in salivary gland morphogenesis by mesenchymal-epithelial signaling; vitamin D3 metabolic process; positive regulation of MAPKKK cascade by fibroblast growth factor receptor signaling pathway; negative regulation of fibroblast growth factor production; receptor-receptor interaction; positive regulation of mitotic cell cycle DNA replication; positive regulation of vascular endothelial cell proliferation; positive regulation of endothelial cell chemotaxis to fibroblast growth factor; positive regulation of parathyroid hormone secretion; regulation of extrinsic apoptotic signaling pathway in absence of ligand; insulin-like growth factor-activated receptor activity; insulin receptor binding; immune response; insulin-like growth factor I binding; alphav-beta3 integrin-IGF-1-IGF1R complex; peptidyl-tyrosine autophosphorylation; negative regulation of apoptotic process; insulin binding; insulin receptor substrate binding; transcytosis; regulation of JNK cascade; phosphatidylinositol-mediated signaling; protein tetramerization; inactivation of MAPKK activity; amyloid-beta clearance; protein transporter activity; cellular response to amyloid-beta; protein phosphorylation;	GO:0004672; GO:0004888; GO:0005109; GO:0005524; GO:0005634; GO:0005737; GO:0005886; GO:0005887; GO:0007169; GO:0007399; GO:0007409; GO:0007411; GO:0016020; GO:0016055; GO:0017147; GO:0018108; GO:0022038; GO:0030182; GO:0031175; GO:0036518; GO:0042813; GO:0043235; GO:0043410; GO:0048705; GO:0048843; GO:0050919; GO:0061643; GO:0071679; GO:1904938; GO:1904948; GO:1904953; GO:0007165; GO:0007416; GO:0016021; GO:0016301; GO:0022008; GO:0033278; GO:0035567; GO:0060070; GO:1904929; GO:0007435; GO:0016203; GO:0016204; GO:0046982; GO:0007482; GO:0007611; GO:0007613; GO:0008355; GO:0016199; GO:0016319; GO:0019901; GO:0030424; GO:0030425; GO:0042803; GO:0070983; GO:0004715; GO:0004714; GO:0020002; GO:0002009; GO:0009786; GO:0009949; GO:0010085; GO:0040028; GO:0040035; GO:0045167; GO:0048560; GO:1904937; GO:1905485; GO:1905488; GO:1905491; GO:0017154; GO:0050918; GO:0071526; GO:2001028; GO:0001725; GO:0005773; GO:0009615; GO:0009925; GO:0016032; GO:0019899; GO:0043406; GO:0045087; GO:0051897; GO:0005011; GO:0006952; GO:0007338; GO:0008284; GO:0009986; GO:0048012; GO:0001779; GO:0001818; GO:0005615; GO:0007283; GO:0016028; GO:0030168; GO:0032940; GO:0034446; GO:0043277; GO:0043491; GO:0050766; GO:0051250; GO:0060041; GO:0060068; GO:0097350; GO:2000107; GO:0001886; GO:0019903; GO:0031116; GO:0035024; GO:0042802; GO:0045944; GO:0048754; GO:0051497; GO:0061436; GO:0070495; GO:1901299; GO:1905098; GO:0005623; GO:0007218; GO:0021885; GO:0034122; GO:0042698; GO:0043524; GO:0043548; GO:0045824; GO:0046777; GO:0050728; GO:0070050; GO:0070527; GO:0005007; GO:0000165; GO:0000187; GO:0001657; GO:0001755; GO:0001838; GO:0005509; GO:0005829; GO:0007156; GO:0007158; GO:0010008; GO:0010976; GO:0030335; GO:0033141; GO:0033619; GO:0033630; GO:0035799; GO:0035860; GO:0042551; GO:0043231; GO:0045121; GO:0045793; GO:0045893; GO:0048265; GO:0048484; GO:0050770; GO:0061146; GO:0071300; GO:0072300; GO:0098797; GO:0000122; GO:0001525; GO:0001759; GO:0002053; GO:0002062; GO:0005730; GO:0007605; GO:0008201; GO:0010863; GO:0010966; GO:0017134; GO:0021847; GO:0030326; GO:0030901; GO:0035607; GO:0042169; GO:0042472; GO:0042473; GO:0042474; GO:0043536; GO:0048339; GO:0048378; GO:0048469; GO:0048762; GO:0060045; GO:0060117; GO:0060445; GO:0060484; GO:0060665; GO:0070640; GO:0090080; GO:0090272; GO:0090722; GO:1903465; GO:1905564; GO:2000546; GO:2000830; GO:2001239; GO:0005010; GO:0005158; GO:0006955; GO:0031994; GO:0035867; GO:0038083; GO:0043066; GO:0043559; GO:0043560; GO:0045056; GO:0046328; GO:0048015; GO:0051262; GO:0051389; GO:0097242; GO:0140318; GO:1904646; GO:0006468;
g10822.t1	732	AMOL2_HUMAN Angiomotin-like protein 2 (Leman coiled-coil protein) (LCCP) 0.0	H0Z8I0_TAEGU Angiomotin like 2 0.0	CALBOR_R12503 Q9Y2J4/0.0/AMOL2_HUMAN Angiomotin-like protein 2 OS=Homo sapiens OX=9606 GN=AMOTL2 PE=1 SV=3 0.0	Angiomotin C terminal	IPR009114; IPR024646;	angiogenesis; establishment of cell polarity involved in ameboidal cell migration; cytosol; bicellular tight junction; Wnt signaling pathway; apical plasma membrane; actin cytoskeleton organization; regulation of cell migration; cytoplasmic vesicle; hippo signaling; identical protein binding; recycling endosome; endothelial cell proliferation; cell; cell-cell junction; cell cortex; regulation of cell shape; embryonic pattern specification; cell migration; cell junction; cortical actin cytoskeleton organization; dorsal aorta development; dorsal aorta morphogenesis; filopodium assembly; establishment of localization in cell; convergent extension; polymeric cytoskeletal fiber; lamellipodium; positive regulation of blood vessel endothelial cell migration; COP9 signalosome; vasculogenesis; in utero embryonic development; gastrulation with mouth forming second; stress fiber; ruffle; nucleoplasm; cytoplasm; actin filament; chemotaxis; cell-cell junction assembly; external side of plasma membrane; cell surface; integral component of membrane; negative regulation of angiogenesis; endocytic vesicle; negative regulation of GTPase activity; cellular protein localization; signaling receptor activity; positive regulation of embryonic development; cell migration involved in gastrulation; negative regulation of vascular permeability; angiostatin binding; blood vessel endothelial cell migration; positive regulation of cell size; regulation of small GTPase mediated signal transduction; positive regulation of stress fiber assembly; blood vessel morphogenesis;	GO:0001525; GO:0003365; GO:0005829; GO:0005923; GO:0016055; GO:0016324; GO:0030036; GO:0030334; GO:0031410; GO:0035329; GO:0042802; GO:0055037; GO:0001935; GO:0005623; GO:0005911; GO:0005938; GO:0008360; GO:0009880; GO:0016477; GO:0030054; GO:0030866; GO:0035907; GO:0035912; GO:0046847; GO:0051649; GO:0060026; GO:0099513; GO:0030027; GO:0043536; GO:0008180; GO:0001570; GO:0001701; GO:0001702; GO:0001725; GO:0001726; GO:0005654; GO:0005737; GO:0005884; GO:0006935; GO:0007043; GO:0009897; GO:0009986; GO:0016021; GO:0016525; GO:0030139; GO:0034260; GO:0034613; GO:0038023; GO:0040019; GO:0042074; GO:0043116; GO:0043532; GO:0043534; GO:0045793; GO:0051056; GO:0051496; GO:0048514;
g10823.t1	556	SENP2_MOUSE Sentrin-specific protease 2 (EC 3.4.22.-) (Axam2) (SUMO-1 protease 1) (SuPr-1) (SUMO-1/Smt3-specific isopeptidase 2) (Smt3ip2) (Sentrin/SUMO-specific protease SENP2) 8.04e-136	H0Z8J6_TAEGU ULP_PROTEASE domain-containing protein 1.04e-118	CALBOR_R03612 Q91ZX6/5e-122/SENP2_MOUSE Sentrin-specific protease 2 OS=Mus musculus OX=10090 GN=Senp2 PE=1 SV=2 8.82e-173	Ulp1 protease family, C-terminal catalytic domain	IPR003653; IPR038765;	positive regulation of protein phosphorylation; nucleus; nuclear pore; cytoplasm; cytosol; heart development; dorsal/ventral axis specification; protein transport; Wnt signaling pathway; nuclear body; PML body; protein desumoylation; protein domain specific binding; negative regulation of protein ubiquitination; positive regulation of protein ubiquitination; cytoplasmic vesicle; protein destabilization; nuclear membrane; negative regulation of protein binding; regulation of DNA endoreduplication; negative regulation of chromatin binding; negative regulation of DNA damage response, signal transduction by p53 class mediator; fat cell differentiation; positive regulation of transcription by RNA polymerase II; mRNA transport; regulation of protein metabolic process; trophoblast giant cell differentiation; labyrinthine layer development; spongiotrophoblast layer development; SUMO-specific endopeptidase activity; SUMO-specific isopeptidase activity; negative regulation of signal transduction by p53 class mediator; regulation of G1/S transition of mitotic cell cycle; nucleoplasm; protein sumoylation; regulation of Wnt signaling pathway; focal adhesion; activation of cysteine-type endopeptidase activity involved in apoptotic process; multicellular organism development; regulation of definitive erythrocyte differentiation; negative regulation of proteasomal ubiquitin-dependent protein catabolic process; apoptotic signaling pathway; endopeptidase activity; proteolysis; nuclear envelope; cysteine-type peptidase activity; embryo development ending in birth or egg hatching; regulation of protein localization; positive regulation of error-prone translesion synthesis; protein processing; chromatin silencing at silent mating-type cassette; nuclear periphery; regulation of flower development; positive regulation of flower development; kinase binding; nucleolus; ubiquitin-like protein-specific protease activity;	GO:0001934; GO:0005634; GO:0005643; GO:0005737; GO:0005829; GO:0007507; GO:0009950; GO:0015031; GO:0016055; GO:0016604; GO:0016605; GO:0016926; GO:0019904; GO:0031397; GO:0031398; GO:0031410; GO:0031648; GO:0031965; GO:0032091; GO:0032875; GO:0035562; GO:0043518; GO:0045444; GO:0045944; GO:0051028; GO:0051246; GO:0060707; GO:0060711; GO:0060712; GO:0070139; GO:0070140; GO:1901797; GO:2000045; GO:0005654; GO:0016925; GO:0030111; GO:0005925; GO:0006919; GO:0007275; GO:0010724; GO:0032435; GO:0097190; GO:0004175; GO:0006508; GO:0005635; GO:0008234; GO:0009792; GO:0032880; GO:1904333; GO:0016485; GO:0030466; GO:0034399; GO:0009909; GO:0009911; GO:0019900; GO:0005730; GO:0019783;
g10824.t1	578	IF2B2_HUMAN Insulin-like growth factor 2 mRNA-binding protein 2 (IGF2 mRNA-binding protein 2) (IMP-2) (Hepatocellular carcinoma autoantigen p62) (IGF-II mRNA-binding protein 2) (VICKZ family member 2) 0.0	H0Z8L8_TAEGU RRM domain-containing protein 0.0	CALBOR_R03125 O42254/0.0/IF2B1_CHICK Insulin-like growth factor 2 mRNA-binding protein 1 OS=Gallus gallus OX=9031 GN=IGF2BP1 PE=1 SV=1 0.0	RNA recognition motif. (a.k.a. RRM, RBD, or RNP domain)	IPR036612; IPR035979; IPR004087; IPR004088; IPR000504; IPR012677;	RNA binding; mRNA 3'-UTR binding; nucleus; cytoplasm; cytosol; cytoskeleton; anatomical structure morphogenesis; negative regulation of translation; regulation of cytokine biosynthetic process; regulation of mRNA stability; translation regulator activity; mRNA 5'-UTR binding; mRNA transport; regulation of translation; neural retina development; lamellipodium; filopodium; growth cone; perinuclear region of cytoplasm; CRD-mediated mRNA stability complex; DNA binding; endoplasmic reticulum; multicellular organism development; mRNA binding; positive regulation of neuron projection development; ribonucleoprotein complex; nucleoplasm; cytoplasmic stress granule; regulation of mRNA stability involved in response to stress; pallium cell proliferation in forebrain; cell junction; dendritic spine; CRD-mediated mRNA stabilization; neuronal stem cell population maintenance; RNA polymerase II cis-regulatory region sequence-specific DNA binding; DNA-binding transcription activator activity, RNA polymerase II-specific; transcription, DNA-templated; regulation of transcription, DNA-templated; positive regulation of gene expression; nucleic acid binding;	GO:0003723; GO:0003730; GO:0005634; GO:0005737; GO:0005829; GO:0005856; GO:0009653; GO:0017148; GO:0042035; GO:0043488; GO:0045182; GO:0048027; GO:0051028; GO:0006417; GO:0003407; GO:0030027; GO:0030175; GO:0030426; GO:0048471; GO:0070937; GO:0003677; GO:0005783; GO:0007275; GO:0003729; GO:0010976; GO:1990904; GO:0005654; GO:0010494; GO:0010610; GO:0022013; GO:0030054; GO:0043197; GO:0070934; GO:0097150; GO:0000978; GO:0001228; GO:0006351; GO:0006355; GO:0010628; GO:0003676;
g10825.t1	1045	INT3_PONAB Integrator complex subunit 3 (Int3) (SOSS complex subunit A) (Sensor of single-strand DNA complex subunit A) (SOSS-A) (Sensor of ssDNA subunit A) 0.0	H1A2V7_TAEGU Integrator complex subunit 3 0.0	CALBOR_R13304 Q7TPD0/0.0/INT3_MOUSE Integrator complex subunit 3 OS=Mus musculus OX=10090 GN=Ints3 PE=1 SV=2 0.0	Integrator complex subunit 3	IPR019333;	nucleus; cytoplasm; DNA repair; cellular response to DNA damage stimulus; mitotic cell cycle checkpoint; response to ionizing radiation; SOSS complex; nucleoplasm; snRNA processing; integrator complex; snRNA transcription by RNA polymerase II; nucleolus;	GO:0005634; GO:0005737; GO:0006281; GO:0006974; GO:0007093; GO:0010212; GO:0070876; GO:0005654; GO:0016180; GO:0032039; GO:0042795; GO:0005730;
g10826.t1	621	S27A3_MOUSE Solute carrier family 27 member 3 (EC 6.2.1.-) (Long-chain fatty acid transport protein 3) (FATP-3) (Fatty acid transport protein 3) (Very long-chain acyl-CoA synthetase homolog 3) (VLCS-3) 0.0	H0YQ15_TAEGU Solute carrier family 27 member 6 0.0	CALBOR_R10636 Q9Y2P4/0.0/S27A6_HUMAN Long-chain fatty acid transport protein 6 OS=Homo sapiens OX=9606 GN=SLC27A6 PE=2 SV=1 0.0	AMP-binding enzyme	IPR025110; IPR000873; IPR020845;	long-chain fatty acid metabolic process; fatty-acyl-CoA synthase activity; long-chain fatty acid-CoA ligase activity; long-chain fatty acid transporter activity; ATP binding; mitochondrion; mitochondrial matrix; endoplasmic reticulum; acyl-CoA metabolic process; integral component of membrane; very long-chain fatty acid-CoA ligase activity; mitochondrial membrane; membrane; very long-chain fatty acid metabolic process; nucleotide binding; plasma membrane; long-chain fatty acid transport; sarcolemma; fatty acid alpha-oxidation; acyl-CoA ligase activity; peroxisomal membrane; integral component of peroxisomal membrane; endoplasmic reticulum lumen; endoplasmic reticulum membrane; cytosol; protein targeting to peroxisome; fatty acid beta-oxidation; bile acid biosynthetic process; fatty acid transmembrane transporter activity; enzyme binding; integral component of endoplasmic reticulum membrane; specific granule membrane; very long-chain fatty acid catabolic process; neutrophil degranulation; long-chain fatty acid import into cell; arachidonate-CoA ligase activity; cholate-CoA ligase activity; phytanate-CoA ligase activity; extracellular exosome; pristanate-CoA ligase activity; methyl-branched fatty acid metabolic process; decanoate-CoA ligase activity; peroxisome; fatty acid transport; intracellular membrane-bounded organelle; triglyceride mobilization; bile acid metabolic process; basal plasma membrane; bile acid and bile salt transport; long-chain fatty acid import across plasma membrane; oxidoreductase activity; protein-containing complex; protein-containing complex binding; ketone body biosynthetic process; medium-chain fatty acid transport; integral component of plasma membrane; phosphatidylethanolamine biosynthetic process; phosphatidic acid biosynthetic process; phosphatidylglycerol biosynthetic process; phosphatidylcholine biosynthetic process; phosphatidylserine biosynthetic process; phosphatidylinositol biosynthetic process; response to cold; positive regulation of triglyceride biosynthetic process; regulation of lipid metabolic process; positive regulation of heat generation; cardiolipin biosynthetic process; response to insulin; adiponectin-activated signaling pathway; protein homodimerization activity; negative regulation of phospholipid biosynthetic process; positive regulation of protein serine/threonine kinase activity; microvillus; brush border membrane; skin development; catalytic activity; medium-chain fatty acid-CoA ligase activity; fatty acid biosynthetic process; malonyl-CoA synthetase activity; malonate catabolic process; acetate-CoA ligase activity; AMP binding; acetyl-CoA biosynthetic process from acetate;	GO:0001676; GO:0004321; GO:0004467; GO:0005324; GO:0005524; GO:0005739; GO:0005759; GO:0005783; GO:0006637; GO:0016021; GO:0031957; GO:0031966; GO:0016020; GO:0000038; GO:0000166; GO:0005886; GO:0015909; GO:0042383; GO:0001561; GO:0003996; GO:0005778; GO:0005779; GO:0005788; GO:0005789; GO:0005829; GO:0006625; GO:0006635; GO:0006699; GO:0015245; GO:0019899; GO:0030176; GO:0035579; GO:0042760; GO:0043312; GO:0044539; GO:0047676; GO:0047747; GO:0050197; GO:0070062; GO:0070251; GO:0097089; GO:0102391; GO:0005777; GO:0015908; GO:0043231; GO:0006642; GO:0008206; GO:0009925; GO:0015721; GO:0015911; GO:0016491; GO:0032991; GO:0044877; GO:0046951; GO:0001579; GO:0005887; GO:0006646; GO:0006654; GO:0006655; GO:0006656; GO:0006659; GO:0006661; GO:0009409; GO:0010867; GO:0019216; GO:0031652; GO:0032049; GO:0032868; GO:0033211; GO:0042803; GO:0071072; GO:0071902; GO:0005902; GO:0031526; GO:0043588; GO:0003824; GO:0031956; GO:0006633; GO:0090409; GO:0090410; GO:0003987; GO:0016208; GO:0019427;
g10827.t1	555	P66B_HUMAN Transcriptional repressor p66-beta (GATA zinc finger domain-containing protein 2B) (p66/p68) 0.0	H0ZZ47_TAEGU GATA zinc finger domain containing 2B 4.99e-124	CALBOR_R09685 Q8WXI9/0.0/P66B_HUMAN Transcriptional repressor p66-beta OS=Homo sapiens OX=9606 GN=GATAD2B PE=1 SV=1 0.0	Coiled-coil and interaction region of P66A and P66B with MBD2	IPR000679; IPR032346; IPR013088;	negative regulation of transcription by RNA polymerase II; nuclear chromatin; nucleoplasm; zinc ion binding; NuRD complex; nuclear speck; protein-containing complex; ATP-dependent chromatin remodeling; sequence-specific DNA binding; nucleus; DNA methylation; protein binding, bridging; negative regulation of transcription, DNA-templated; blood vessel development; in utero embryonic development; neural fold formation; embryonic body morphogenesis; programmed cell death; anterior neuropore closure; metal ion binding; regulation of transcription, DNA-templated;	GO:0000122; GO:0000790; GO:0005654; GO:0008270; GO:0016581; GO:0016607; GO:0032991; GO:0043044; GO:0043565; GO:0005634; GO:0006306; GO:0030674; GO:0045892; GO:0001568; GO:0001701; GO:0001842; GO:0010172; GO:0012501; GO:0021506; GO:0046872; GO:0006355;
g10828.t1	1473	DEN4B_HUMAN DENN domain-containing protein 4B 0.0	H0ZG46_TAEGU DENN domain containing 4A 0.0	CALBOR_R00655 Q5VZ89/0.0/DEN4C_HUMAN DENN domain-containing protein 4C OS=Homo sapiens OX=9606 GN=DENND4C PE=1 SV=3 0.0	DENN (AEX-3) domain	IPR005112; IPR023341; IPR001194; IPR037516; IPR005113; IPR002885; IPR011990;	nucleoplasm; Golgi apparatus; cytosol; Rab guanyl-nucleotide exchange factor activity; regulation of Rab protein signal transduction; DNA binding; nucleus; regulation of transcription, DNA-templated; plasma membrane; protein transport; cytoplasmic vesicle membrane; retromer complex; insulin-responsive compartment; cellular response to insulin stimulus; intracellular membrane-bounded organelle; protein localization to plasma membrane; calmodulin binding; early endosome; Rab GTPase binding; cytoplasmic vesicle; positive regulation of Golgi to plasma membrane protein transport; positive regulation of innate immune response; basal protein localization; apical cortex; defense response to Gram-negative bacterium; recycling endosome; basement membrane constituent secretion; basement membrane assembly; activation of GTPase activity; lateral cell cortex; basolateral protein secretion; regulation of basement membrane organization; vacuolar membrane; autophagy; endosome membrane; membrane; phosphatase regulator activity; phosphatase binding; axon; phosphatidylinositol binding; regulation of GTPase activity; perinuclear region of cytoplasm; cytokinesis by cell plate formation; multidimensional cell growth; guard mother cell cytokinesis; clathrin-coated vesicle; regulation of growth; negative regulation of innate immune response; Cul4-RING E3 ubiquitin ligase complex; myelination; guanyl-nucleotide exchange factor activity; cytoplasm; activation of MAPK activity; integral component of membrane; regulation of cell cycle; execution phase of apoptosis; regulation of extrinsic apoptotic signaling pathway via death domain receptors; protein binding;	GO:0005654; GO:0005794; GO:0005829; GO:0017112; GO:0032483; GO:0003677; GO:0005634; GO:0006355; GO:0005886; GO:0015031; GO:0030659; GO:0030904; GO:0032593; GO:0032869; GO:0043231; GO:0072659; GO:0005516; GO:0005769; GO:0017137; GO:0031410; GO:0042998; GO:0045089; GO:0045175; GO:0045179; GO:0050829; GO:0055037; GO:0061864; GO:0070831; GO:0090630; GO:0097575; GO:0110010; GO:0110011; GO:0005774; GO:0006914; GO:0010008; GO:0016020; GO:0019208; GO:0019902; GO:0030424; GO:0035091; GO:0043087; GO:0048471; GO:0000911; GO:0009825; GO:0010235; GO:0030136; GO:0040008; GO:0045824; GO:0080008; GO:0042552; GO:0005085; GO:0005737; GO:0000187; GO:0016021; GO:0051726; GO:0097194; GO:1902041; GO:0005515;
g10829.t1	562	CRTC2_HUMAN CREB-regulated transcription coactivator 2 (Transducer of regulated cAMP response element-binding protein 2) (TORC-2) (Transducer of CREB protein 2) 1.07e-172	H0ZXW1_TAEGU TORC_M domain-containing protein 1.16e-103	CALBOR_R02678 Q53ET0/2e-80/CRTC2_HUMAN CREB-regulated transcription coactivator 2 OS=Homo sapiens OX=9606 GN=CRTC2 PE=1 SV=2 5.64e-163	Transducer of regulated CREB activity middle domain	IPR024785; IPR024784;	chromatin binding; nucleus; nucleoplasm; cytoplasm; gluconeogenesis; cAMP response element binding protein binding; viral process; positive regulation of CREB transcription factor activity; glucose homeostasis; histone H3-K9 acetylation; positive regulation of transcription by RNA polymerase II; protein homotetramerization; extracellular exosome; toxin transport; cytosol; plasma membrane; memory; postsynaptic density; nuclear body; dendrite; neuronal cell body; entrainment of circadian clock by photoperiod; rhythmic process; energy homeostasis; glutamatergic synapse; postsynapse to nucleus signaling pathway; positive regulation of dendrite development; positive regulation of long-term synaptic potentiation; negative regulation of membrane hyperpolarization; macrophage activation; negative regulation of cAMP-mediated signaling; negative regulation of lipid catabolic process;	GO:0003682; GO:0005634; GO:0005654; GO:0005737; GO:0006094; GO:0008140; GO:0016032; GO:0032793; GO:0042593; GO:0043970; GO:0045944; GO:0051289; GO:0070062; GO:1901998; GO:0005829; GO:0005886; GO:0007613; GO:0014069; GO:0016604; GO:0030425; GO:0043025; GO:0043153; GO:0048511; GO:0097009; GO:0098978; GO:0099527; GO:1900006; GO:1900273; GO:1902631; GO:0042116; GO:0043951; GO:0050995;
g1083.t1	738	NEP_RABIT Neprilysin (EC 3.4.24.11) (Atriopeptidase) (Enkephalinase) (Neutral endopeptidase 24.11) (NEP) (Neutral endopeptidase) (Skin fibroblast elastase) (SFE) (CD antigen CD10) 0.0	H0ZM36_TAEGU Uncharacterized protein 0.0	CALBOR_R13910 P08049/0.0/NEP_RABIT Neprilysin OS=Oryctolagus cuniculus OX=9986 GN=MME PE=1 SV=2 0.0	Peptidase family M13	IPR008753; IPR000718; IPR018497; IPR024079;	kidney development; metalloendopeptidase activity; cytoplasm; plasma membrane; brush border; proteolysis; peptide metabolic process; synaptic vesicle; zinc ion binding; integral component of membrane; sensory perception of pain; axon; dendrite; peptide binding; neuron projection terminus; synapse; creatinine metabolic process; amyloid-beta metabolic process; cellular response to cytokine stimulus; cellular response to UV-A; cellular response to UV-B; replicative senescence; phosphatidylserine binding; placenta development; early endosome; trans-Golgi network; learning or memory; exopeptidase activity; membrane; lung development; protein homodimerization activity; neuronal cell body; membrane raft; positive regulation of neurogenesis; neuropeptide processing; oligopeptidase activity; amyloid-beta clearance; amyloid-beta clearance by cellular catabolic process; positive regulation of long-term synaptic potentiation; cardiolipin binding; endopeptidase activity; peptidase activity; metallopeptidase activity; cytoplasmic vesicle; presynapse; angiotensin maturation; integral component of plasma membrane; focal adhesion; aging; cell surface; secretory granule membrane; neutrophil degranulation; extracellular exosome; extracellular space; metal ion binding; endoplasmic reticulum; Golgi apparatus; positive regulation of receptor recycling; endosome; heart development; external side of plasma membrane; substance P catabolic process; bradykinin catabolic process; calcitonin catabolic process; Weibel-Palade body; endothelin maturation; embryonic digit morphogenesis; ear development; perinuclear region of cytoplasm; pharyngeal system development; organophosphate metabolic process; bone mineralization; respiratory system process; neuropeptide signaling pathway;	GO:0001822; GO:0004222; GO:0005737; GO:0005886; GO:0005903; GO:0006508; GO:0006518; GO:0008021; GO:0008270; GO:0016021; GO:0019233; GO:0030424; GO:0030425; GO:0042277; GO:0044306; GO:0045202; GO:0046449; GO:0050435; GO:0071345; GO:0071492; GO:0071493; GO:0090399; GO:0001786; GO:0001890; GO:0005769; GO:0005802; GO:0007611; GO:0008238; GO:0016020; GO:0030324; GO:0042803; GO:0043025; GO:0045121; GO:0050769; GO:0061837; GO:0070012; GO:0097242; GO:0150094; GO:1900273; GO:1901612; GO:0004175; GO:0008233; GO:0008237; GO:0031410; GO:0098793; GO:0002003; GO:0005887; GO:0005925; GO:0007568; GO:0009986; GO:0030667; GO:0043312; GO:0070062; GO:0005615; GO:0046872; GO:0005783; GO:0005794; GO:0001921; GO:0005768; GO:0007507; GO:0009897; GO:0010814; GO:0010815; GO:0010816; GO:0033093; GO:0034959; GO:0042733; GO:0043583; GO:0048471; GO:0060037; GO:0019637; GO:0030282; GO:0003016; GO:0007218;
g10830.t1	396	NMUR2_HUMAN Neuromedin-U receptor 2 (NMU-R2) (G-protein coupled receptor FM-4) (G-protein coupled receptor TGR-1) 0.0	H0YR51_TAEGU G_PROTEIN_RECEP_F1_2 domain-containing protein 0.0	CALBOR_R02479 Q9GZQ4/0.0/NMUR2_HUMAN Neuromedin-U receptor 2 OS=Homo sapiens OX=9606 GN=NMUR2 PE=1 SV=2 0.0	7 transmembrane receptor (rhodopsin family)	IPR017452; IPR005392; IPR000276; IPR005390;	neuromedin U receptor activity; reduction of food intake in response to dietary excess; G protein-coupled receptor activity; intracellular calcium activated chloride channel activity; GTP binding; cell; plasma membrane; calcium ion transport; regulation of smooth muscle contraction; G protein-coupled receptor signaling pathway; phospholipase C-activating G protein-coupled receptor signaling pathway; positive regulation of cytosolic calcium ion concentration; neuropeptide signaling pathway; cell-cell signaling; central nervous system development; grooming behavior; feeding behavior; integral component of membrane; calcium-mediated signaling; neuromedin U binding; activation of phospholipase A2 activity by calcium-mediated signaling; inositol phosphate-mediated signaling; response to pain; arachidonic acid secretion; regulation of sensory perception of pain; neuropeptide receptor activity; integral component of plasma membrane; chloride transport; smooth muscle contraction; activation of phospholipase C activity; pyrokinin receptor activity; triglyceride homeostasis; negative regulation of peptide hormone secretion; body fluid secretion; basolateral plasma membrane; positive regulation of calcium ion transport; cellular response to desiccation; growth hormone secretagogue receptor activity; actin polymerization or depolymerization; adult feeding behavior; hormone-mediated signaling pathway; cell surface; growth hormone-releasing hormone receptor activity; growth hormone secretion; response to food; positive regulation of appetite; negative regulation of interleukin-1 beta production; cellular response to insulin stimulus; positive regulation of multicellular organism growth; negative regulation of tumor necrosis factor biosynthetic process; neuron projection; positive regulation of insulin-like growth factor receptor signaling pathway; membrane raft; negative regulation of interleukin-6 biosynthetic process; decidualization; negative regulation of inflammatory response; regulation of synapse assembly; thyrotropin-releasing hormone receptor activity; nucleus; cytosol; locomotory behavior; sensory perception of pain; dynorphin receptor activity; regulation of saliva secretion; tachykinin receptor activity; opioid receptor activity; cilium;	GO:0001607; GO:0002023; GO:0004930; GO:0005229; GO:0005525; GO:0005623; GO:0005886; GO:0006816; GO:0006940; GO:0007186; GO:0007200; GO:0007204; GO:0007218; GO:0007267; GO:0007417; GO:0007625; GO:0007631; GO:0016021; GO:0019722; GO:0042924; GO:0043006; GO:0048016; GO:0048265; GO:0050482; GO:0051930; GO:0008188; GO:0005887; GO:0006821; GO:0006939; GO:0007202; GO:0036401; GO:0070328; GO:0090278; GO:0007589; GO:0016323; GO:0051928; GO:0071465; GO:0001616; GO:0008154; GO:0008343; GO:0009755; GO:0009986; GO:0016520; GO:0030252; GO:0032094; GO:0032100; GO:0032691; GO:0032869; GO:0040018; GO:0042536; GO:0043005; GO:0043568; GO:0045121; GO:0045409; GO:0046697; GO:0050728; GO:0051963; GO:0004997; GO:0005634; GO:0005829; GO:0007626; GO:0019233; GO:0038048; GO:0046877; GO:0004995; GO:0004985; GO:0005929;
g10831.t1	381	E2F2_HUMAN Transcription factor E2F2 (E2F-2) 5.80e-127	H0YRM1_TAEGU E2F transcription factor 2 0.0	CALBOR_R00703 Q14209/2e-124/E2F2_HUMAN Transcription factor E2F2 OS=Homo sapiens OX=9606 GN=E2F2 PE=1 SV=1 0.0	E2F/DP family winged-helix DNA-binding domain	IPR032198; IPR037241; IPR003316; IPR036390; IPR036388;	negative regulation of transcription by RNA polymerase II; nuclear chromatin; DNA-binding transcription factor activity, RNA polymerase II-specific; cis-regulatory region sequence-specific DNA binding; DNA-binding transcription activator activity, RNA polymerase II-specific; DNA binding; DNA-binding transcription factor activity; nucleus; nucleoplasm; transcription initiation from RNA polymerase II promoter; cell cycle; transcription factor binding; sequence-specific DNA binding; positive regulation of transcription by RNA polymerase II; protein dimerization activity; regulation of cell cycle; intrinsic apoptotic signaling pathway by p53 class mediator; RNA polymerase II transcription factor complex; negative regulation of sprouting angiogenesis; lens fiber cell apoptotic process; RNA polymerase II regulatory region sequence-specific DNA binding; regulation of transcription, DNA-templated; positive regulation of cell population proliferation; negative regulation of fat cell proliferation; positive regulation of vascular associated smooth muscle cell apoptotic process; positive regulation of transcription, DNA-templated; DNA damage checkpoint; transcription factor complex; cytoplasm; centrosome; transcription, DNA-templated; spermatogenesis; intrinsic apoptotic signaling pathway in response to DNA damage; positive regulation of gene expression; protein kinase binding; forebrain development; protein-containing complex; Rb-E2F complex; positive regulation of apoptotic process; anoikis; negative regulation of DNA binding; transcription regulatory region DNA binding; negative regulation of fat cell differentiation; negative regulation of transcription, DNA-templated; positive regulation of fibroblast proliferation; mRNA stabilization; positive regulation of glial cell proliferation; cellular response to fatty acid; cellular response to hypoxia; cellular response to xenobiotic stimulus; negative regulation of transcription involved in G1/S transition of mitotic cell cycle; cellular response to nerve growth factor stimulus; regulation of G1/S transition of mitotic cell cycle; regulation of transcription involved in G1/S transition of mitotic cell cycle; DNA-binding transcription repressor activity, RNA polymerase II-specific; mitochondrion; DNA damage response, signal transduction by p53 class mediator resulting in cell cycle arrest; negative regulation of G0 to G1 transition; positive regulation of protein insertion into mitochondrial membrane involved in apoptotic signaling pathway; G1/S transition of mitotic cell cycle; MLL1 complex; transcription corepressor activity; RNA polymerase II cis-regulatory region sequence-specific DNA binding; epithelial cell development; cell; cell volume homeostasis; blood circulation; animal organ morphogenesis; protein domain specific binding; regulation of cell population proliferation; cilium assembly; promoter-specific chromatin binding; fibrillar center;	GO:0000122; GO:0000790; GO:0000981; GO:0000987; GO:0001228; GO:0003677; GO:0003700; GO:0005634; GO:0005654; GO:0006367; GO:0007049; GO:0008134; GO:0043565; GO:0045944; GO:0046983; GO:0051726; GO:0072332; GO:0090575; GO:1903671; GO:1990086; GO:0000977; GO:0006355; GO:0008284; GO:0070345; GO:1905461; GO:0045893; GO:0000077; GO:0005667; GO:0005737; GO:0005813; GO:0006351; GO:0007283; GO:0008630; GO:0010628; GO:0019901; GO:0030900; GO:0032991; GO:0035189; GO:0043065; GO:0043276; GO:0043392; GO:0044212; GO:0045599; GO:0045892; GO:0048146; GO:0048255; GO:0060252; GO:0071398; GO:0071456; GO:0071466; GO:0071930; GO:1990090; GO:2000045; GO:0000083; GO:0001227; GO:0005739; GO:0006977; GO:0070317; GO:1900740; GO:0000082; GO:0071339; GO:0003714; GO:0000978; GO:0002064; GO:0005623; GO:0006884; GO:0008015; GO:0009887; GO:0019904; GO:0042127; GO:0060271; GO:1990841; GO:0001650;
g10832.t1	238	PER_DROPS Period circadian protein 5.79e-07	-NA-	-NA-	consensus disorder prediction	-NA-	nucleus; regulation of transcription, DNA-templated; perinuclear region of cytoplasm; rhythmic process; acrosomal vesicle; plasma membrane; integral component of membrane; growth of symbiont in host cell; osteoblast differentiation; RNA binding; endoplasmic reticulum; ribosome; translation; protein transport; membrane; integral component of endoplasmic reticulum membrane; signaling receptor activity;	GO:0005634; GO:0006355; GO:0048471; GO:0048511; GO:0001669; GO:0005886; GO:0016021; GO:0044119; GO:0001649; GO:0003723; GO:0005783; GO:0005840; GO:0006412; GO:0015031; GO:0016020; GO:0030176; GO:0038023;
g10833.t1	227	CTSR4_MOUSE Cation channel sperm-associated protein 4 (CatSper4) 2.30e-53	H0YYU4_TAEGU Sodium channel protein 8.17e-11	CALBOR_R04534 O88427/0.0/CAC1H_MOUSE Voltage-dependent T-type calcium channel subunit alpha-1H OS=Mus musculus OX=10090 GN=Cacna1h PE=1 SV=3 7.63e-09	Ion transport protein	IPR005821; IPR027359;	acrosomal vesicle; calcium activated cation channel activity; voltage-gated calcium channel activity; sodium ion transport; multicellular organism development; flagellated sperm motility; regulation of ion transmembrane transport; CatSper complex; sperm capacitation; sperm principal piece; plasma membrane; response to progesterone; sperm-egg recognition; calcium ion transport; spermatogenesis; fusion of sperm to egg plasma membrane involved in single fertilization; cell differentiation; motile cilium; regulation of calcium ion transport; regulation of cilium beat frequency involved in ciliary motility; voltage-gated sodium channel complex; voltage-gated ion channel activity; voltage-gated sodium channel activity; ATP binding; nervous system development; peripheral nervous system development; integral component of membrane; neuronal action potential; Z disc; cell junction; axon; cytoplasmic vesicle; node of Ranvier; sodium ion transmembrane transport; myelination; axon initial segment; membrane depolarization during action potential; sodium ion binding; parallel fiber to Purkinje cell synapse; glutamatergic synapse; integral component of presynaptic active zone membrane; integral component of postsynaptic density membrane; endoplasmic reticulum; muscle organ development; sensory perception of sound; locomotory behavior; adult walking behavior; adult locomotory behavior; response to toxic substance; membrane; dendrite; sodium channel complex; neuronal cell body; neuromuscular process; calcium ion binding; detection of mechanical stimulus involved in sensory perception of pain; integral component of presynaptic membrane; cytoplasm; integral component of plasma membrane; voltage-gated calcium channel complex; low voltage-gated calcium channel activity; aldosterone biosynthetic process; cellular response to hormone stimulus; cortisol biosynthetic process; cellular response to potassium ion; regulation of membrane potential; calcium ion import; scaffold protein binding; positive regulation of acrosome reaction; sleep; sensory perception of pain; ion channel activity;ion transport;transmembrane transport;	GO:0001669; GO:0005227; GO:0005245; GO:0006814; GO:0007275; GO:0030317; GO:0034765; GO:0036128; GO:0048240; GO:0097228; GO:0005886; GO:0032570; GO:0035036; GO:0006816; GO:0007283; GO:0007342; GO:0030154; GO:0031514; GO:0051924; GO:0060296; GO:0001518; GO:0005244; GO:0005248; GO:0005524; GO:0007399; GO:0007422; GO:0016021; GO:0019228; GO:0030018; GO:0030054; GO:0030424; GO:0031410; GO:0033268; GO:0035725; GO:0042552; GO:0043194; GO:0086010; GO:0031402; GO:0098688; GO:0098978; GO:0099059; GO:0099061; GO:0005783; GO:0007517; GO:0007605; GO:0007626; GO:0007628; GO:0008344; GO:0009636; GO:0016020; GO:0030425; GO:0034706; GO:0043025; GO:0050905; GO:0005509; GO:0050966; GO:0099056; GO:0005737; GO:0005887; GO:0005891; GO:0008332; GO:0032342; GO:0032870; GO:0034651; GO:0035865; GO:0042391; GO:0070509; GO:0097110; GO:2000344; GO:0030431; GO:0019233; GO:0005216; GO:0006811; GO:0055085;
g10834.t1	647	C163A_CANLF Scavenger receptor cysteine-rich type 1 protein M130 (CD antigen CD163) [Cleaved into: Soluble CD163 (sCD163)] 4.49e-163	H0ZSJ9_TAEGU CD163 molecule 0.0	CALBOR_R05870 Q4G0T1/7e-108/SRCRM_HUMAN Scavenger receptor cysteine-rich domain-containing protein SCART1 OS=Homo sapiens OX=9606 PE=1 SV=2 1.20e-114	Scavenger receptor cysteine-rich domain	IPR036772; IPR001190; IPR017448;	scavenger receptor activity; extracellular region; acute-phase response; external side of plasma membrane; integral component of membrane; virus receptor activity; plasma membrane; integral component of plasma membrane; receptor-mediated endocytosis; endocytic vesicle membrane; lipopolysaccharide binding; DNA binding; extracellular space; cytoplasm; multicellular organism development; pattern recognition receptor activity; protein transport; viral process; extrinsic component of membrane; phagocytic vesicle membrane; epithelial cell differentiation; extracellular matrix; zymogen binding; pattern recognition receptor activity; zymogen granule membrane; induction of bacterial agglutination; cellular protein metabolic process; innate immune response; calcium-dependent protein binding; defense response to Gram-negative bacterium; defense response to Gram-positive bacterium; defense response to virus; antimicrobial humoral immune response mediated by antimicrobial peptide; extracellular exosome; lipoteichoic acid binding; heparan sulfate binding; T cell mediated immunity; brush border; membrane; serine-type endopeptidase activity; exocytosis; dendrite; cytoplasmic vesicle; zymogen activation; synaptic cleft; terminal bouton;	GO:0005044; GO:0005576; GO:0006953; GO:0009897; GO:0016021; GO:0001618; GO:0005886; GO:0005887; GO:0006898; GO:0030666; GO:0001530; GO:0003677; GO:0005615; GO:0005737; GO:0007275; GO:0008329; GO:0015031; GO:0016032; GO:0019898; GO:0030670; GO:0030855; GO:0031012; GO:0035375; GO:0038187; GO:0042589; GO:0043152; GO:0044267; GO:0045087; GO:0048306; GO:0050829; GO:0050830; GO:0051607; GO:0061844; GO:0070062; GO:0070891; GO:1904399; GO:0002456; GO:0005903; GO:0016020; GO:0004252; GO:0006887; GO:0030425; GO:0031410; GO:0031638; GO:0043083; GO:0043195;
g10835.t1	196	O14CZ_HUMAN Olfactory receptor 14C36 (Olfactory receptor 5BF1) (Olfactory receptor OR1-59) 1.02e-56	H0ZUK3_TAEGU Olfactory receptor 1.48e-96	CALBOR_R13062 Q8NHC5/3e-68/O14AG_HUMAN Olfactory receptor 14A16 OS=Homo sapiens OX=9606 GN=OR14A16 PE=3 SV=1 4.47e-93	Olfactory receptor	IPR017452; IPR000725;	G protein-coupled receptor activity; olfactory receptor activity; odorant binding; plasma membrane; G protein-coupled receptor signaling pathway; sensory perception of smell; integral component of membrane; copper ion binding; integral component of plasma membrane; detection of chemical stimulus involved in sensory perception;	GO:0004930; GO:0004984; GO:0005549; GO:0005886; GO:0007186; GO:0007608; GO:0016021; GO:0005507; GO:0005887; GO:0050907;
g10836.t1	92	O14I1_HUMAN Olfactory receptor 14I1 (Olfactory receptor 5BU1) 2.02e-25	H0ZX78_TAEGU G_PROTEIN_RECEP_F1_2 domain-containing protein 3.51e-47	CALBOR_R12512 A6ND48/1e-33/O14I1_HUMAN Olfactory receptor 14I1 OS=Homo sapiens OX=9606 GN=OR14I1 PE=2 SV=1 5.90e-60	Olfactory receptor	IPR000725; IPR017452;	G protein-coupled receptor activity; olfactory receptor activity; odorant binding; plasma membrane; G protein-coupled receptor signaling pathway; sensory perception of smell; integral component of membrane;	GO:0004930; GO:0004984; GO:0005549; GO:0005886; GO:0007186; GO:0007608; GO:0016021;
g10837.t1	70	-NA-	-NA-	-NA-	-NA-	-NA-	-NA-	-NA-
g10838.t1	307	MBP_HUMAN Myelin basic protein (MBP) (Myelin A1 protein) (Myelin membrane encephalitogenic protein) 1.22e-119	H0ZFI2_TAEGU Myelin basic protein 7.25e-172	CALBOR_R02662 P02686/2e-120/MBP_HUMAN Myelin basic protein OS=Homo sapiens OX=9606 GN=MBP PE=1 SV=3 0.0	Myelin basic protein	IPR000548;	MAPK cascade; protease binding; calmodulin binding; nucleus; plasma membrane; immune response; chemical synaptic transmission; central nervous system development; sensory perception of sound; axon ensheathment; response to toxic substance; cell surface; structural constituent of myelin sheath; substantia nigra development; protein-containing complex; internode region of axon; negative regulation of heterotypic cell-cell adhesion; maintenance of permeability of blood-brain barrier; myelination; neuronal cell body; myelin sheath; compact myelin; synapse; membrane organization; cell periphery; positive regulation of chemokine (C-C motif) ligand 2 secretion; positive regulation of metalloendopeptidase activity; positive regulation of interleukin-6 secretion; cytoplasm; cell projection; phospholipid binding; aging; response to progesterone; response to tumor necrosis factor; response to mercury ion; negative regulation of axonogenesis; response to fatty acid;	GO:0000165; GO:0002020; GO:0005516; GO:0005634; GO:0005886; GO:0006955; GO:0007268; GO:0007417; GO:0007605; GO:0008366; GO:0009636; GO:0009986; GO:0019911; GO:0021762; GO:0032991; GO:0033269; GO:0034115; GO:0035633; GO:0042552; GO:0043025; GO:0043209; GO:0043218; GO:0045202; GO:0061024; GO:0071944; GO:1904209; GO:1904685; GO:2000778; GO:0005737; GO:0042995; GO:0005543; GO:0007568; GO:0032570; GO:0034612; GO:0046689; GO:0050771; GO:0070542;
g10839.t1	1569	ZN236_HUMAN Zinc finger protein 236 0.0	H0ZFL5_TAEGU Zinc finger protein 236 0.0	CALBOR_R01467 Q9UL36/0.0/ZN236_HUMAN Zinc finger protein 236 OS=Homo sapiens OX=9606 GN=ZNF236 PE=2 SV=2 0.0	Zinc finger, C2H2 type	IPR013087; IPR036236;	DNA-binding transcription factor activity, RNA polymerase II-specific; DNA binding; DNA-binding transcription factor activity; nucleus; regulation of transcription, DNA-templated; metal ion binding; cellular response to glucose stimulus; RNA binding; cytoplasm; transcription regulatory region sequence-specific DNA binding; hemopoiesis; negative regulation of transcription by RNA polymerase II; RNA polymerase II cis-regulatory region sequence-specific DNA binding; chromatin binding; cell differentiation; histone deacetylase binding; negative regulation of DNA-binding transcription factor activity; negative regulation of osteoblast differentiation; nucleic acid binding;	GO:0000981; GO:0003677; GO:0003700; GO:0005634; GO:0006355; GO:0046872; GO:0071333; GO:0003723; GO:0005737; GO:0000976; GO:0030097; GO:0000122; GO:0000978; GO:0003682; GO:0030154; GO:0042826; GO:0043433; GO:0045668; GO:0003676;
g1084.t1	142	-NA-	-NA-	CALBOR_R03523 NA 5.42e-41	-NA-	-NA-	-NA-	-NA-
g10840.t1	109	-NA-	-NA-	-NA-	consensus disorder prediction	-NA-	-NA-	-NA-
g10841.t1	659	ZN516_MOUSE Zinc finger protein 516 0.0	H0ZFM0_TAEGU Zinc finger protein 516 0.0	CALBOR_R15261 O15090/0.0/ZN536_HUMAN Zinc finger protein 536 OS=Homo sapiens OX=9606 GN=ZNF536 PE=1 SV=3 3.83e-122	C2H2-type zinc-finger domain	IPR013087; IPR036236;	cis-regulatory region sequence-specific DNA binding; nucleus; response to cold; activating transcription factor binding; positive regulation of transcription, DNA-templated; metal ion binding; brown fat cell differentiation; adipose tissue development; positive regulation of cold-induced thermogenesis; negative regulation of transcription by RNA polymerase II; RNA polymerase II cis-regulatory region sequence-specific DNA binding; DNA-binding transcription repressor activity, RNA polymerase II-specific; retinoic acid-responsive element binding; negative regulation of neuron differentiation; negative regulation of retinoic acid receptor signaling pathway; histone deacetylase complex; DNA-binding transcription factor activity; nucleoplasm; mitochondrion; transcription, DNA-templated; regulation of transcription, DNA-templated; nuclear speck; transcription regulatory region DNA binding; negative regulation of transcription, DNA-templated; DNA-binding transcription activator activity, RNA polymerase II-specific; DNA binding; notochord development; transcription regulatory region sequence-specific DNA binding; DNA-binding transcription factor activity, RNA polymerase II-specific; cellular response to glucose stimulus; nucleic acid binding; core promoter binding; transcription coactivator binding; negative regulation of cell population proliferation; protein-DNA complex; positive regulation of cell cycle arrest;	GO:0000987; GO:0005634; GO:0009409; GO:0033613; GO:0045893; GO:0046872; GO:0050873; GO:0060612; GO:0120162; GO:0000122; GO:0000978; GO:0001227; GO:0044323; GO:0045665; GO:0048387; GO:0000118; GO:0003700; GO:0005654; GO:0005739; GO:0006351; GO:0006355; GO:0016607; GO:0044212; GO:0045892; GO:0001228; GO:0003677; GO:0030903; GO:0000976; GO:0000981; GO:0071333; GO:0003676; GO:0001047; GO:0001223; GO:0008285; GO:0032993; GO:0071158;
g10842.t1	537	ZN516_HUMAN Zinc finger protein 516 9.62e-142	H0ZFM0_TAEGU Zinc finger protein 516 0.0	-NA-	consensus disorder prediction	-NA-	cis-regulatory region sequence-specific DNA binding; nucleus; response to cold; activating transcription factor binding; positive regulation of transcription, DNA-templated; metal ion binding; brown fat cell differentiation; adipose tissue development; positive regulation of cold-induced thermogenesis;	GO:0000987; GO:0005634; GO:0009409; GO:0033613; GO:0045893; GO:0046872; GO:0050873; GO:0060612; GO:0120162;
g10843.t1	1115	TSH1_HUMAN Teashirt homolog 1 (Antigen NY-CO-33) (Serologically defined colon cancer antigen 33) 0.0	H0ZFM2_TAEGU Teashirt zinc finger homeobox 1 0.0	-NA-	consensus disorder prediction	IPR013087; IPR001356;	nuclear chromatin; DNA-binding transcription factor activity, RNA polymerase II-specific; DNA binding; chromatin binding; nucleus; regulation of transcription by RNA polymerase II; anterior/posterior pattern specification; middle ear morphogenesis; metal ion binding; soft palate development; multicellular organism development; regulation of gene expression; regulation of respiratory gaseous exchange by nervous system process; nucleoplasm; plasma membrane; growth cone; negative regulation of transcription, DNA-templated; positive regulation of synaptic transmission, glutamatergic; long-term synaptic potentiation; metanephros development; ureteric bud development; in utero embryonic development; mitochondrion; lung development; smooth muscle tissue development; musculoskeletal movement; sensory perception of touch; positive regulation of smooth muscle cell differentiation; kidney morphogenesis; ureteric peristalsis; ureter smooth muscle cell differentiation; kidney smooth muscle cell differentiation; nucleic acid binding;	GO:0000790; GO:0000981; GO:0003677; GO:0003682; GO:0005634; GO:0006357; GO:0009952; GO:0042474; GO:0046872; GO:0060023; GO:0007275; GO:0010468; GO:0002087; GO:0005654; GO:0005886; GO:0030426; GO:0045892; GO:0051968; GO:0060291; GO:0001656; GO:0001657; GO:0001701; GO:0005739; GO:0030324; GO:0048745; GO:0050881; GO:0050975; GO:0051152; GO:0060993; GO:0072105; GO:0072193; GO:0072195; GO:0003676;
g10844.t1	411	PTGR3_HUMAN Prostaglandin reductase 3 (PRG-3) (EC 1.3.1.48) (Zinc-binding alcohol dehydrogenase domain-containing protein 2) 0.0	H0ZFM7_TAEGU Zinc binding alcohol dehydrogenase domain containing 2 0.0	CALBOR_R14247 Q8N4Q0/0.0/PTGR3_HUMAN Prostaglandin reductase 3 OS=Homo sapiens OX=9606 GN=ZADH2 PE=1 SV=1 0.0	Zinc-binding dehydrogenase	IPR011032; IPR002364; IPR013154; IPR013149; IPR036291; IPR020843;	peroxisome; zinc ion binding; 13-prostaglandin reductase activity; negative regulation of fat cell differentiation; 15-oxoprostaglandin 13-oxidase activity; mitochondrion; NADPH:quinone reductase activity; nucleus; cytosol; oxidoreductase activity; cytoplasm; terpenoid biosynthetic process; terpene metabolic process; (+)-pulegone reductase, (+)-isomenthone as substrate, activity; (+)-pulegone reductase, (-)-menthone as substrate, activity; NADPH binding; nucleoplasm; response to oxidative stress; plastid; 2-alkenal reductase [NAD(P)+] activity; response to cadmium ion; oxidoreductase activity, acting on the CH-CH group of donors, NAD or NADP as acceptor; halogenated hydrocarbon catabolic process; 2-chloroacrylate reductase activity; NADP metabolic process; protein homodimerization activity; quinone binding; mRNA 3'-UTR binding; xenobiotic catabolic process; protein homotetramerization; negative regulation of mitochondrial fusion; prostaglandin metabolic process; mitochondrial outer membrane; fatty acid metabolic process; trans-2-enoyl-CoA reductase (NADPH) activity; oxidation-reduction process;	GO:0005777; GO:0008270; GO:0036132; GO:0045599; GO:0047522; GO:0005739; GO:0003960; GO:0005634; GO:0005829; GO:0016491; GO:0005737; GO:0016114; GO:0042214; GO:0052579; GO:0052580; GO:0070402; GO:0005654; GO:0006979; GO:0009536; GO:0032440; GO:0046686; GO:0016628; GO:0042206; GO:0102523; GO:0006739; GO:0042803; GO:0048038; GO:0003730; GO:0042178; GO:0051289; GO:0010637; GO:0006693; GO:0005741; GO:0006631; GO:0019166; GO:0055114;
g10845.t1	469	ZN407_HUMAN Zinc finger protein 407 9.33e-177	H0ZFN3_TAEGU Uncharacterized protein 0.0	-NA-	-NA-	-NA-	RNA polymerase II core promoter sequence-specific DNA binding; nucleus; zinc ion binding; regulation of gene expression; nucleic acid binding;	GO:0000979; GO:0005634; GO:0008270; GO:0010468; GO:0003676;
g10846.t1	106	-NA-	-NA-	-NA-	-NA-	-NA-	-NA-	-NA-
g10847.t1	96	-NA-	-NA-	-NA-	consensus disorder prediction	-NA-	-NA-	-NA-
g10848.t1	1634	ZN407_HUMAN Zinc finger protein 407 0.0	H0ZFP1_TAEGU Zinc finger protein 407 0.0	CALBOR_R06889 Q9C0G0/0.0/ZN407_HUMAN Zinc finger protein 407 OS=Homo sapiens OX=9606 GN=ZNF407 PE=1 SV=2 0.0	consensus disorder prediction	IPR013087; IPR036236; IPR003604;	RNA polymerase II core promoter sequence-specific DNA binding; nucleus; zinc ion binding; regulation of gene expression; nucleic acid binding;	GO:0000979; GO:0005634; GO:0008270; GO:0010468; GO:0003676;
g10849.t1	288	CNDP1_RAT Beta-Ala-His dipeptidase (EC 3.4.13.20) (CNDP dipeptidase 1) (Carnosine dipeptidase 1) 9.85e-97	H0ZFQ8_TAEGU Carnosine dipeptidase 1 3.66e-125	CALBOR_R06795 Q9D1A2/0.0/CNDP2_MOUSE Cytosolic non-specific dipeptidase OS=Mus musculus OX=10090 GN=Cndp2 PE=1 SV=1 3.03e-73	Peptidase dimerisation domain	IPR002933; IPR011650;	carboxypeptidase activity; cytosol; metallopeptidase activity; dipeptidase activity; regulation of cellular protein metabolic process; metal ion binding; extracellular region; proteolysis; nucleoplasm; cytosolic dipeptidase activity; alanylglutamate dipeptidase activity; peptidase activity; glutathione biosynthetic process; extracellular exosome; cytoplasm; mitochondrion; glutathione catabolic process; omega peptidase activity; identical protein binding; metallodipeptidase activity; fungal biofilm matrix; hydrolase activity;	GO:0004180; GO:0005829; GO:0008237; GO:0016805; GO:0032268; GO:0046872; GO:0005576; GO:0006508; GO:0005654; GO:0102008; GO:0103046; GO:0008233; GO:0006750; GO:0070062; GO:0005737; GO:0005739; GO:0006751; GO:0008242; GO:0042802; GO:0070573; GO:0062040; GO:0016787;
g1085.t1	1737	PLCH1_HUMAN 1-phosphatidylinositol 4,5-bisphosphate phosphodiesterase eta-1 (EC 3.1.4.11) (Phosphoinositide phospholipase C-eta-1) (Phospholipase C-eta-1) (PLC-eta-1) (Phospholipase C-like protein 3) (PLC-L3) 0.0	H0ZM21_TAEGU Phosphoinositide phospholipase C (EC 3.1.4.11) 0.0	CALBOR_R03522 Q4KWH8/0.0/PLCH1_HUMAN 1-phosphatidylinositol 4,5-bisphosphate phosphodiesterase eta-1 OS=Homo sapiens OX=9606 GN=PLCH1 PE=1 SV=1 0.0	C2 domain	IPR011992; IPR001711; IPR000008; IPR001849; IPR002048; IPR018247; IPR000909; IPR017946; IPR015359; IPR001192; IPR011993; IPR035892;	phosphatidylinositol phospholipase C activity; calcium ion binding; cell; cytoplasm; cytosol; plasma membrane; lipid catabolic process; inositol trisphosphate biosynthetic process; intracellular membrane-bounded organelle; inositol phosphate metabolic process; phosphatidylinositol-mediated signaling; calcium-dependent phospholipase C activity; release of sequestered calcium ion into cytosol; membrane; phosphatidylinositol metabolic process; phospholipase C activity; nucleus; endoplasmic reticulum; acrosome reaction; intracellular signal transduction; lipid metabolic process; angiogenesis; regulation of cell population proliferation; smooth endoplasmic reticulum; postsynaptic density; dendrite; modulation of chemical synaptic transmission; parallel fiber to Purkinje cell synapse; glutamatergic synapse; signal transduction;phosphoric diester hydrolase activity;	GO:0004435; GO:0005509; GO:0005623; GO:0005737; GO:0005829; GO:0005886; GO:0016042; GO:0032959; GO:0043231; GO:0043647; GO:0048015; GO:0050429; GO:0051209; GO:0016020; GO:0046488; GO:0004629; GO:0005634; GO:0005783; GO:0007340; GO:0035556; GO:0006629; GO:0001525; GO:0042127; GO:0005790; GO:0014069; GO:0030425; GO:0050804; GO:0098688; GO:0098978; GO:0007165; GO:0008081;
g10850.t1	273	CNDP1_MOUSE Beta-Ala-His dipeptidase (EC 3.4.13.20) (CNDP dipeptidase 1) (Carnosine dipeptidase 1) 2.76e-111	H0ZFQ8_TAEGU Carnosine dipeptidase 1 2.39e-112	CALBOR_R06482 Q8BUG2/3e-83/CNDP1_MOUSE Beta-Ala-His dipeptidase OS=Mus musculus OX=10090 GN=Cndp1 PE=2 SV=1 4.43e-112	Peptidase family M20/M25/M40	IPR002933;	carboxypeptidase activity; cytosol; proteolysis; metallopeptidase activity; dipeptidase activity; regulation of cellular protein metabolic process; metal ion binding; extracellular region; nucleoplasm; cytosolic dipeptidase activity; alanylglutamate dipeptidase activity; glutathione biosynthetic process; extracellular exosome; peptidase activity; cytoplasm; nucleus; glutathione catabolic process; metallodipeptidase activity; fungal biofilm matrix; hydrolase activity;	GO:0004180; GO:0005829; GO:0006508; GO:0008237; GO:0016805; GO:0032268; GO:0046872; GO:0005576; GO:0005654; GO:0102008; GO:0103046; GO:0006750; GO:0070062; GO:0008233; GO:0005737; GO:0005634; GO:0006751; GO:0070573; GO:0062040; GO:0016787;
g10851.t1	475	CNDP2_MOUSE Cytosolic non-specific dipeptidase (EC 3.4.13.18) (CNDP dipeptidase 2) (Glutamate carboxypeptidase-like protein 1) 0.0	H0ZFS7_TAEGU M20_dimer domain-containing protein 0.0	CALBOR_R06795 Q9D1A2/0.0/CNDP2_MOUSE Cytosolic non-specific dipeptidase OS=Mus musculus OX=10090 GN=Cndp2 PE=1 SV=1 0.0	Peptidase dimerisation domain	IPR017153; IPR001261; IPR002933; IPR011650;	carboxypeptidase activity; nucleoplasm; cytosol; proteolysis; peptidase activity; metallopeptidase activity; dipeptidase activity; metal ion binding; cytosolic dipeptidase activity; alanylglutamate dipeptidase activity; glutathione biosynthetic process; extracellular exosome; cytoplasm; regulation of cellular protein metabolic process; extracellular region; nucleus; glutathione catabolic process; metallodipeptidase activity; mitochondrion; omega peptidase activity; identical protein binding; hydrolase activity;	GO:0004180; GO:0005654; GO:0005829; GO:0006508; GO:0008233; GO:0008237; GO:0016805; GO:0046872; GO:0102008; GO:0103046; GO:0006750; GO:0070062; GO:0005737; GO:0032268; GO:0005576; GO:0005634; GO:0006751; GO:0070573; GO:0005739; GO:0008242; GO:0042802; GO:0016787;
g10852.t1	413	DIK1C_HUMAN Divergent protein kinase domain 1C (Protein FAM69C) 0.0	H0ZFS8_TAEGU Divergent protein kinase domain 1C 0.0	CALBOR_R07038 Q0P6D2/0.0/FA69C_HUMAN Protein FAM69C OS=Homo sapiens OX=9606 GN=FAM69C PE=2 SV=3 0.0	N-term cysteine-rich ER, FAM69	IPR022049; IPR029244; IPR011009;	endoplasmic reticulum membrane; integral component of membrane;	GO:0005789; GO:0016021;
g10853.t1	618	CR063_HUMAN Uncharacterized protein C18orf63 3.67e-96	-NA-	CALBOR_R06897 Q68DL7/1e-97/CR063_HUMAN Uncharacterized protein C18orf63 OS=Homo sapiens OX=9606 GN=C18orf63 PE=2 SV=2 0.0	Domain of unknown function (DUF4708)	IPR031643;	-NA-	-NA-
g10854.t1	132	CYB5_CHICK Cytochrome b5 1.37e-72	H0ZFT6_TAEGU Cytochrome b5 heme-binding domain-containing protein 7.87e-73	CALBOR_R10716 O43169/6e-32/CYB5B_HUMAN Cytochrome b5 type B OS=Homo sapiens OX=9606 GN=CYB5B PE=1 SV=2 4.04e-17	Cytochrome b5-like Heme/Steroid binding domain	IPR001199; IPR036400; IPR018506;	endoplasmic reticulum membrane; cytosol; integral component of membrane; enzyme binding; heme binding; metal ion binding; oxidation-reduction process; endoplasmic reticulum; electron transfer activity; intracellular membrane-bounded organelle; response to cadmium ion; stearoyl-CoA 9-desaturase activity; mitochondrion; fatty acid metabolic process; membrane; cytochrome-c oxidase activity; mitochondrial outer membrane; L-ascorbic acid metabolic process; mitochondrial inner membrane; enzyme activator activity; lipid metabolic process; oxidoreductase activity; cytochrome-b5 reductase activity, acting on NAD(P)H; generation of precursor metabolites and energy; superoxide metabolic process; NAD(P)H oxidase activity; insulin secretion; glucose homeostasis; response to antibiotic; cell development; perinuclear region of cytoplasm; sebaceous gland cell differentiation; iron ion binding; fatty acid biosynthetic process; glucosylceramide biosynthetic process; galactosylceramide biosynthetic process; lipid modification; central nervous system myelin maintenance; peripheral nervous system myelin maintenance; regulation of cell population proliferation; regulation of hair cycle; plasma membrane raft organization; establishment of skin barrier; fatty acid alpha-hydroxylase activity;	GO:0005789; GO:0005829; GO:0016021; GO:0019899; GO:0020037; GO:0046872; GO:0055114; GO:0005783; GO:0009055; GO:0043231; GO:0046686; GO:0004768; GO:0005739; GO:0006631; GO:0016020; GO:0004129; GO:0005741; GO:0019852; GO:0005743; GO:0008047; GO:0006629; GO:0016491; GO:0004128; GO:0006091; GO:0006801; GO:0016174; GO:0030073; GO:0042593; GO:0046677; GO:0048468; GO:0048471; GO:0001949; GO:0005506; GO:0006633; GO:0006679; GO:0006682; GO:0030258; GO:0032286; GO:0032287; GO:0042127; GO:0042634; GO:0044857; GO:0061436; GO:0080132;
g10855.t1	241	TIM21_XENLA Mitochondrial import inner membrane translocase subunit Tim21 (TIM21-like protein, mitochondrial) 7.07e-88	H0ZFU0_TAEGU Translocase of inner mitochondrial membrane 21 1.24e-111	CALBOR_R02950 Q3SZV6/2e-88/TIM21_BOVIN Mitochondrial import inner membrane translocase subunit Tim21 OS=Bos taurus OX=9913 GN=TIMM21 PE=2 SV=1 2.62e-174	TIM21	IPR013261; IPR038552;	TIM23 mitochondrial import inner membrane translocase complex; integral component of membrane; protein import into mitochondrial matrix; mitochondrial respiratory chain complex I assembly; mitochondrial respiratory chain complex IV assembly; mitochondrion;	GO:0005744; GO:0016021; GO:0030150; GO:0032981; GO:0033617; GO:0005739;
g10856.t1	442	FBX15_MACFA F-box only protein 15 3.34e-152	H0ZFV1_TAEGU F-box protein 15 0.0	CALBOR_R04354 Q9GKV7/1e-152/FBX15_MACFA F-box only protein 15 OS=Macaca fascicularis OX=9541 GN=FBXO15 PE=2 SV=1 0.0	F-box-like	IPR001810; IPR036047;	protein polyubiquitination; cytosol; post-translational protein modification; protein ubiquitination; SCF ubiquitin ligase complex; protein binding;	GO:0000209; GO:0005829; GO:0043687; GO:0016567; GO:0019005; GO:0005515;
g10857.t1	66	PCDA2_PANTR Protocadherin alpha-2 (PCDH-alpha-2) 2.83e-13	H0YU07_TAEGU Uncharacterized protein 1.03e-08	CALBOR_R06009 Q9Y5F6/0.0/PCDGM_HUMAN Protocadherin gamma-C5 OS=Homo sapiens OX=9606 GN=PCDHGC5 PE=2 SV=1 1.14e-07	Cadherin-like	IPR013164;	calcium ion binding; integral component of plasma membrane; cell adhesion; homophilic cell adhesion via plasma membrane adhesion molecules; nucleus; endoplasmic reticulum; nervous system development; cell-cell recognition; membrane; identical protein binding; extracellular region; plasma membrane; integral component of membrane;	GO:0005509; GO:0005887; GO:0007155; GO:0007156; GO:0005634; GO:0005783; GO:0007399; GO:0009988; GO:0016020; GO:0042802; GO:0005576; GO:0005886; GO:0016021;
g10858.t1	340	RICTR_HUMAN Rapamycin-insensitive companion of mTOR (AVO3 homolog) (hAVO3) 1.24e-157	H0YV80_TAEGU RPTOR independent companion of MTOR complex 2 0.0	-NA-	Rapamycin-insensitive companion of mTOR, phosphorylation-site	IPR029259;	positive regulation of endothelial cell proliferation; cytosol; enzyme activator activity; embryo development ending in birth or egg hatching; regulation of gene expression; viral process; peptidyl-serine phosphorylation; protein kinase binding; establishment of cell polarity; positive regulation of actin filament polymerization; establishment or maintenance of actin cytoskeleton polarity; actin cytoskeleton reorganization; TOR signaling; TORC2 complex; positive regulation of TOR signaling; activation of protein kinase B activity; regulation of actin cytoskeleton organization; regulation of peptidyl-serine phosphorylation; regulation of phosphorylation; ribosome binding; regulation of GTPase activity; regulation of inflammatory response; positive regulation of peptidyl-tyrosine phosphorylation; regulation of protein kinase B signaling; positive regulation of protein kinase B signaling; regulation of establishment of cell polarity; regulation of protein phosphorylation;	GO:0001938; GO:0005829; GO:0008047; GO:0009792; GO:0010468; GO:0016032; GO:0018105; GO:0019901; GO:0030010; GO:0030838; GO:0030950; GO:0031532; GO:0031929; GO:0031932; GO:0032008; GO:0032148; GO:0032956; GO:0033135; GO:0042325; GO:0043022; GO:0043087; GO:0050727; GO:0050731; GO:0051896; GO:0051897; GO:2000114; GO:0001932;
g10859.t1	692	SLIK1_HUMAN SLIT and NTRK-like protein 1 (Leucine-rich repeat-containing protein 12) 0.0	H0ZQS8_TAEGU Uncharacterized protein 0.0	CALBOR_R08633 Q96PX8/0.0/SLIK1_HUMAN SLIT and NTRK-like protein 1 OS=Homo sapiens OX=9606 GN=SLITRK1 PE=1 SV=2 0.0	Leucine rich repeat	IPR001611; IPR032675; IPR003591; IPR000483;	extracellular region; plasma membrane; axonogenesis; synapse assembly; cell junction; adult behavior; multicellular organism growth; homeostatic process; synapse; positive regulation of axonogenesis; positive regulation of synapse assembly; glutamatergic synapse; GABA-ergic synapse; integral component of postsynaptic density membrane; synaptic membrane adhesion; regulation of presynapse assembly; integral component of membrane; nervous system development; regulation of synapse organization; integral component of postsynaptic membrane; startle response; lens development in camera-type eye; auditory receptor cell morphogenesis; integral component of plasma membrane; visual perception; sensory perception of sound; adult locomotory behavior; cell surface; vestibulocochlear nerve development; auditory behavior; linear vestibuloocular reflex; innervation; cochlea development; chemical synaptic transmission; grooming behavior; response to xenobiotic stimulus; striatum development; receptor complex; skin development; dendrite morphogenesis; cardiovascular system development; integral component of postsynaptic specialization membrane; calcium ion binding; extracellular space; nuclear migration; motor neuron axon guidance; tangential migration from the subventricular zone to the olfactory bulb; retinal ganglion cell axon guidance; dorsal/ventral axon guidance; Roundabout binding; axon extension involved in axon guidance; negative chemotaxis; ureteric bud development; negative regulation of protein phosphorylation; cell migration involved in sprouting angiogenesis; GTPase inhibitor activity; cytoplasm; heparin binding; negative regulation of lamellipodium assembly; negative regulation of endothelial cell migration; chemorepulsion involved in postnatal olfactory bulb interneuron migration; corticospinal neuron axon guidance through spinal cord; negative regulation of cell growth; negative regulation of actin filament polymerization; cellular response to hormone stimulus; Roundabout signaling pathway; protein homodimerization activity; positive regulation of apoptotic process; negative regulation of vascular permeability; laminin-1 binding; proteoglycan binding; branching morphogenesis of an epithelial tube; induction of negative chemotaxis; negative regulation of small GTPase mediated signal transduction; response to cortisol; apoptotic process involved in luteolysis; negative regulation of chemokine-mediated signaling pathway; cellular response to heparin; negative regulation of smooth muscle cell chemotaxis; negative regulation of mononuclear cell migration; negative regulation of neutrophil chemotaxis; negative regulation of retinal ganglion cell axon guidance; negative regulation of cellular response to growth factor stimulus; response to transforming growth factor beta; protein binding;	GO:0005576; GO:0005886; GO:0007409; GO:0007416; GO:0030054; GO:0030534; GO:0035264; GO:0042592; GO:0045202; GO:0050772; GO:0051965; GO:0098978; GO:0098982; GO:0099061; GO:0099560; GO:1905606; GO:0016021; GO:0007399; GO:0050807; GO:0099055; GO:0001964; GO:0002088; GO:0002093; GO:0005887; GO:0007601; GO:0007605; GO:0008344; GO:0009986; GO:0021562; GO:0031223; GO:0060007; GO:0060384; GO:0090102; GO:0007268; GO:0007625; GO:0009410; GO:0021756; GO:0043235; GO:0043588; GO:0048813; GO:0072358; GO:0099060; GO:0005509; GO:0005615; GO:0007097; GO:0008045; GO:0022028; GO:0031290; GO:0033563; GO:0048495; GO:0048846; GO:0050919; GO:0001657; GO:0001933; GO:0002042; GO:0005095; GO:0005737; GO:0008201; GO:0010593; GO:0010596; GO:0021836; GO:0021972; GO:0030308; GO:0030837; GO:0032870; GO:0035385; GO:0042803; GO:0043065; GO:0043116; GO:0043237; GO:0043394; GO:0048754; GO:0050929; GO:0051058; GO:0051414; GO:0061364; GO:0070100; GO:0071504; GO:0071672; GO:0071676; GO:0090024; GO:0090260; GO:0090288; GO:0071559; GO:0005515;
g1086.t1	228	CC033_HUMAN Protein C3orf33 (Protein AC3-33) 7.92e-83	-NA-	CALBOR_R12286 Q6P1S2/3e-82/CC033_HUMAN Protein C3orf33 OS=Homo sapiens OX=9606 GN=C3orf33 PE=1 SV=2 5.09e-164	-NA-	IPR035437;	extracellular space; integral component of membrane; regulation of DNA-binding transcription factor activity; negative regulation of ERK1 and ERK2 cascade;	GO:0005615; GO:0016021; GO:0051090; GO:0070373;
g10860.t1	268	TAGAP_HUMAN T-cell activation Rho GTPase-activating protein (T-cell activation GTPase-activating protein) 1.85e-30	H0ZLA8_TAEGU T cell activation RhoGTPase activating protein 2.74e-43	CALBOR_R00681 Q9P2F6/0.0/RHG20_HUMAN Rho GTPase-activating protein 20 OS=Homo sapiens OX=9606 GN=ARHGAP20 PE=1 SV=2 2.77e-21	RhoGAP domain	IPR000198; IPR008936;	guanyl-nucleotide exchange factor activity; GTPase activator activity; cytosol; signal transduction; regulation of small GTPase mediated signal transduction; defense response to virus; Rho GTPase binding; regulation of Rho protein signal transduction; motor activity; actin binding; ATP binding; visual perception; integral component of membrane; unconventional myosin complex; cell junction; cell junction assembly; intracellular signal transduction; axonal growth cone; establishment of epithelial cell apical/basal polarity; synapse; metal ion binding; regulation of neuron projection arborization; cytoplasm; myosin complex; phospholipid binding; exocytosis; postsynaptic density; dendrite; leading edge membrane; regulation of actin cytoskeleton organization; negative regulation of Rac protein signal transduction; regulation of GTPase activity; dendritic spine; Rac GTPase binding; presynaptic active zone; negative regulation of filopodium assembly; recycling endosome; regulation of dendritic spine morphogenesis; modification of dendritic spine; neurotransmitter receptor transport, endosome to postsynaptic membrane; glutamatergic synapse; regulation of neurotransmitter receptor transport, endosome to postsynaptic membrane; modification of postsynaptic structure; small GTPase mediated signal transduction; endosome membrane; endosomal transport; Rab GTPase binding; transferrin transport; perinuclear region of cytoplasm; sorting endosome; negative regulation of endocytic recycling; actin filament organization; actin cytoskeleton; focal adhesion assembly; negative regulation of stress fiber assembly; negative regulation of focal adhesion assembly;	GO:0005085; GO:0005096; GO:0005829; GO:0007165; GO:0051056; GO:0051607; GO:0017048; GO:0035023; GO:0003774; GO:0003779; GO:0005524; GO:0007601; GO:0016021; GO:0016461; GO:0030054; GO:0034329; GO:0035556; GO:0044295; GO:0045198; GO:0045202; GO:0046872; GO:0150011; GO:0005737; GO:0016459; GO:0005543; GO:0006887; GO:0014069; GO:0030425; GO:0031256; GO:0032956; GO:0035021; GO:0043087; GO:0043197; GO:0048365; GO:0048786; GO:0051490; GO:0055037; GO:0061001; GO:0098886; GO:0098887; GO:0098978; GO:0099152; GO:0099010; GO:0007264; GO:0010008; GO:0016197; GO:0017137; GO:0033572; GO:0048471; GO:0097443; GO:2001136; GO:0007015; GO:0015629; GO:0048041; GO:0051497; GO:0051895;
g10861.t1	840	SLIK6_HUMAN SLIT and NTRK-like protein 6 0.0	H0ZQT0_TAEGU Uncharacterized protein 0.0	CALBOR_R05782 Q9H5Y7/0.0/SLIK6_HUMAN SLIT and NTRK-like protein 6 OS=Homo sapiens OX=9606 GN=SLITRK6 PE=2 SV=3 0.0	Leucine rich repeat	IPR001611; IPR000483; IPR032675; IPR003591;	startle response; lens development in camera-type eye; auditory receptor cell morphogenesis; plasma membrane; integral component of plasma membrane; axonogenesis; synapse assembly; visual perception; sensory perception of sound; adult locomotory behavior; cell surface; vestibulocochlear nerve development; auditory behavior; multicellular organism growth; positive regulation of synapse assembly; linear vestibuloocular reflex; innervation; cochlea development; integral component of membrane; inner ear morphogenesis; camera-type eye development; neuron projection morphogenesis; vestibular reflex; cell periphery; regulation of synapse organization; glutamatergic synapse; GABA-ergic synapse; integral component of postsynaptic membrane; synaptic membrane adhesion; regulation of presynapse assembly; chemical synaptic transmission; grooming behavior; response to xenobiotic stimulus; striatum development; adult behavior; receptor complex; skin development; synapse; dendrite morphogenesis; cardiovascular system development; integral component of postsynaptic specialization membrane; integral component of postsynaptic density membrane; extracellular region; cell junction; homeostatic process; positive regulation of axonogenesis; calcium ion binding; extracellular space; nuclear migration; motor neuron axon guidance; tangential migration from the subventricular zone to the olfactory bulb; retinal ganglion cell axon guidance; dorsal/ventral axon guidance; Roundabout binding; axon extension involved in axon guidance; negative chemotaxis; fibronectin binding; collagen binding; positive regulation of cell migration; laminin binding; receptor-mediated virion attachment to host cell; collagen-containing extracellular matrix; negative regulation of protein localization to plasma membrane; negative regulation of chondrocyte differentiation; collagen fibril binding; negative regulation of collagen fibril organization; ureteric bud development; negative regulation of protein phosphorylation; cell migration involved in sprouting angiogenesis; GTPase inhibitor activity; cytoplasm; heparin binding; negative regulation of lamellipodium assembly; negative regulation of endothelial cell migration; chemorepulsion involved in postnatal olfactory bulb interneuron migration; corticospinal neuron axon guidance through spinal cord; negative regulation of cell growth; negative regulation of actin filament polymerization; cellular response to hormone stimulus; Roundabout signaling pathway; protein homodimerization activity; positive regulation of apoptotic process; negative regulation of vascular permeability; laminin-1 binding; proteoglycan binding; branching morphogenesis of an epithelial tube; induction of negative chemotaxis; negative regulation of small GTPase mediated signal transduction; response to cortisol; apoptotic process involved in luteolysis; negative regulation of chemokine-mediated signaling pathway; cellular response to heparin; negative regulation of smooth muscle cell chemotaxis; negative regulation of mononuclear cell migration; negative regulation of neutrophil chemotaxis; negative regulation of retinal ganglion cell axon guidance; negative regulation of cellular response to growth factor stimulus; protein binding;	GO:0001964; GO:0002088; GO:0002093; GO:0005886; GO:0005887; GO:0007409; GO:0007416; GO:0007601; GO:0007605; GO:0008344; GO:0009986; GO:0021562; GO:0031223; GO:0035264; GO:0051965; GO:0060007; GO:0060384; GO:0090102; GO:0016021; GO:0042472; GO:0043010; GO:0048812; GO:0060005; GO:0071944; GO:0050807; GO:0098978; GO:0098982; GO:0099055; GO:0099560; GO:1905606; GO:0007268; GO:0007625; GO:0009410; GO:0021756; GO:0030534; GO:0043235; GO:0043588; GO:0045202; GO:0048813; GO:0072358; GO:0099060; GO:0099061; GO:0005576; GO:0030054; GO:0042592; GO:0050772; GO:0005509; GO:0005615; GO:0007097; GO:0008045; GO:0022028; GO:0031290; GO:0033563; GO:0048495; GO:0048846; GO:0050919; GO:0001968; GO:0005518; GO:0030335; GO:0043236; GO:0046813; GO:0062023; GO:1903077; GO:0032331; GO:0098633; GO:1904027; GO:0001657; GO:0001933; GO:0002042; GO:0005095; GO:0005737; GO:0008201; GO:0010593; GO:0010596; GO:0021836; GO:0021972; GO:0030308; GO:0030837; GO:0032870; GO:0035385; GO:0042803; GO:0043065; GO:0043116; GO:0043237; GO:0043394; GO:0048754; GO:0050929; GO:0051058; GO:0051414; GO:0061364; GO:0070100; GO:0071504; GO:0071672; GO:0071676; GO:0090024; GO:0090260; GO:0090288; GO:0005515;
g10862.t1	816	POL_SFV1 Pro-Pol polyprotein (Pr125Pol) [Cleaved into: Protease/Reverse transcriptase/ribonuclease H (EC 2.7.7.49) (EC 2.7.7.7) (EC 3.1.26.4) (EC 3.4.23.-) (p87Pro-RT-RNaseH); Protease/Reverse transcriptase (EC 2.7.7.49) (EC 2.7.7.7) (EC 3.4.23.-) (p65Pro-RT); Ribonuclease H (RNase H) (EC 3.1.26.4); Integrase (IN) (EC 2.7.7.-) (EC 3.1.-.-) (p42In)] 3.66e-46	H1A4M8_TAEGU Reverse transcriptase domain-containing protein 0.0	CALBOR_R14851 NA 6.71e-110	Reverse transcriptase (RNA-dependent DNA polymerase)	IPR036397; IPR002156; IPR001584; IPR012337; IPR000477;	RNA binding; DNA-directed DNA polymerase activity; RNA-directed DNA polymerase activity; aspartic-type endopeptidase activity; RNA-DNA hybrid ribonuclease activity; DNA recombination; DNA integration; virion; host cell cytoplasm; host cell nucleus; viral genome integration into host DNA; viral entry into host cell; metal ion binding; establishment of integrated proviral latency; viral penetration into host nucleus; DNA binding; zinc ion binding; membrane; viral nucleocapsid; virion assembly; host cell plasma membrane; structural constituent of virion; host cell late endosome membrane; host multivesicular body; nucleic acid binding;	GO:0003723; GO:0003887; GO:0003964; GO:0004190; GO:0004523; GO:0006310; GO:0015074; GO:0019012; GO:0030430; GO:0042025; GO:0044826; GO:0046718; GO:0046872; GO:0075713; GO:0075732; GO:0003677; GO:0008270; GO:0016020; GO:0019013; GO:0019068; GO:0020002; GO:0039660; GO:0044185; GO:0072494; GO:0003676;
g10863.t1	233	ENR1_HUMAN Endogenous retrovirus group 3 member 1 Env polyprotein (ERV-3 envelope protein) (ERV3 envelope protein) (ERV3-1 envelope protein) (Envelope polyprotein) (HERV-R envelope protein) (ERV-R envelope protein) (HERV-R_7q21.2 provirus ancestral Env polyprotein) [Cleaved into: Surface protein (SU); Transmembrane protein (TM)] 4.03e-54	H0YS70_TAEGU Uncharacterized protein 1.14e-06	CALBOR_R15706 Q14264/2e-19/ENR1_HUMAN Endogenous retrovirus group 3 member 1 Env polyprotein OS=Homo sapiens OX=9606 GN=ERV3-1 PE=2 SV=2 5.47e-31	ENV polyprotein (coat polyprotein)	IPR018154;	syncytium formation by plasma membrane fusion; plasma membrane; integral component of membrane; labyrinthine layer development; viral envelope; virion attachment to host cell; fusion of virus membrane with host plasma membrane; host cell plasma membrane; identical protein binding; metal ion binding; virion membrane; fusion of virus membrane with host endosome membrane; syncytium formation;	GO:0000768; GO:0005886; GO:0016021; GO:0060711; GO:0019031; GO:0019062; GO:0019064; GO:0020002; GO:0042802; GO:0046872; GO:0055036; GO:0039654; GO:0006949;
g10864.t1	103	-NA-	-NA-	-NA-	consensus disorder prediction	-NA-	-NA-	-NA-
g10865.t1	510	-NA-	-NA-	-NA-	consensus disorder prediction	-NA-	-NA-	-NA-
g10866.t1	157	-NA-	-NA-	-NA-	-NA-	-NA-	-NA-	-NA-
g10867.t1	391	POL_XMRV3 Gag-Pol polyprotein (Pr180gag-pol) [Cleaved into: Matrix protein p15 (MA); RNA-binding phosphoprotein p12 (pp12); Capsid protein p30 (CA); Nucleocapsid protein p10 (NC-pol); Protease p14 (PR) (EC 3.4.23.-); Reverse transcriptase/ribonuclease H p80 (RT) (EC 2.7.7.49) (EC 2.7.7.7) (EC 3.1.26.4); Integrase p46 (IN) (EC 2.7.7.-) (EC 3.1.-.-)] 8.05e-22	H1A4P8_TAEGU Reverse transcriptase domain-containing protein 5.15e-108	CALBOR_R11345 P0CT40/1e-13/TF29_SCHPO Transposon Tf2-9 polyprotein OS=Schizosaccharomyces pombe (strain 972 / ATCC 24843) OX=284812 GN=Tf2-9 PE=3 SV=1 2.87e-22	-NA-	IPR036397;	DNA binding; RNA binding; DNA-directed DNA polymerase activity; RNA-directed DNA polymerase activity; aspartic-type endopeptidase activity; RNA-DNA hybrid ribonuclease activity; DNA recombination; zinc ion binding; DNA integration; membrane; viral nucleocapsid; virion assembly; host cell plasma membrane; structural constituent of virion; viral genome integration into host DNA; viral entry into host cell; establishment of integrated proviral latency; identical protein binding; suppression by virus of host gene expression; host cell late endosome membrane; host multivesicular body; DNA catabolic process; protein-DNA complex; viral translational readthrough; retroviral 3' processing activity; nucleic acid binding;	GO:0003677; GO:0003723; GO:0003887; GO:0003964; GO:0004190; GO:0004523; GO:0006310; GO:0008270; GO:0015074; GO:0016020; GO:0019013; GO:0019068; GO:0020002; GO:0039660; GO:0044826; GO:0046718; GO:0075713; GO:0042802; GO:0039657; GO:0044185; GO:0072494; GO:0006308; GO:0032993; GO:0039705; GO:0044824; GO:0003676;
g10868.t1	226	POL_KORV Gag-Pol polyprotein (Pr125Pol) [Cleaved into: Matrix protein p15 (MA); RNA-binding phosphoprotein p12 (pp12); Capsid protein p30 (CA); Nucleocapsid protein p10-Pol (NC-pol); Protease/Reverse transcriptase/ribonuclease H (EC 2.7.7.49) (EC 2.7.7.7) (EC 3.1.26.4) (p87); Integrase (IN) (EC 2.7.7.-) (EC 3.1.-.-) (p42)] 9.39e-11	-NA-	CALBOR_R14989 NA 1.29e-16	Integrase core domain	IPR036397; IPR001584; IPR012337;	DNA binding; RNA binding; DNA-directed DNA polymerase activity; RNA-directed DNA polymerase activity; aspartic-type endopeptidase activity; RNA-DNA hybrid ribonuclease activity; DNA recombination; zinc ion binding; DNA integration; membrane; viral nucleocapsid; virion assembly; host cell plasma membrane; structural constituent of virion; host cell late endosome membrane; viral genome integration into host DNA; viral entry into host cell; host multivesicular body; establishment of integrated proviral latency; nucleic acid binding; suppression by virus of host gene expression; DNA catabolic process; protein-DNA complex; viral translational readthrough; retroviral 3' processing activity;	GO:0003677; GO:0003723; GO:0003887; GO:0003964; GO:0004190; GO:0004523; GO:0006310; GO:0008270; GO:0015074; GO:0016020; GO:0019013; GO:0019068; GO:0020002; GO:0039660; GO:0044185; GO:0044826; GO:0046718; GO:0072494; GO:0075713; GO:0003676; GO:0039657; GO:0006308; GO:0032993; GO:0039705; GO:0044824;
g10869.t1	311	O14J1_HUMAN Olfactory receptor 14J1 (Hs6M1-28) (Olfactory receptor 5U1) (Olfactory receptor OR6-25) 3.57e-109	H0ZUH9_TAEGU Olfactory receptor 6.77e-169	CALBOR_R13062 Q8NHC5/3e-68/O14AG_HUMAN Olfactory receptor 14A16 OS=Homo sapiens OX=9606 GN=OR14A16 PE=3 SV=1 5.36e-118	Olfactory receptor	IPR017452; IPR000725; IPR000276;	G protein-coupled receptor activity; olfactory receptor activity; odorant binding; plasma membrane; G protein-coupled receptor signaling pathway; sensory perception of smell; integral component of membrane;	GO:0004930; GO:0004984; GO:0005549; GO:0005886; GO:0007186; GO:0007608; GO:0016021;
g1087.t1	543	ACATN_RAT Acetyl-coenzyme A transporter 1 (AT-1) (Acetyl-CoA transporter 1) (Solute carrier family 33 member 1) 0.0	H0ZLZ5_TAEGU Uncharacterized protein 0.0	CALBOR_R12285 Q6AYY8/0.0/ACATN_RAT Acetyl-coenzyme A transporter 1 OS=Rattus norvegicus OX=10116 GN=Slc33a1 PE=2 SV=1 0.0	Acetyl-coenzyme A transporter 1	IPR036259; IPR024371;	endoplasmic reticulum membrane; central nervous system development; acetyl-CoA transmembrane transporter activity; solute:proton symporter activity; integral component of membrane; BMP signaling pathway; SMAD protein signal transduction; Golgi membrane; integral component of plasma membrane; membrane; transmembrane transport; cytoplasm; Golgi apparatus; acetyl-CoA transmembrane transport; plasma membrane; peptidoglycan transport; cell wall organization; symporter activity;	GO:0005789; GO:0007417; GO:0008521; GO:0015295; GO:0016021; GO:0030509; GO:0060395; GO:0000139; GO:0005887; GO:0016020; GO:0055085; GO:0005737; GO:0005794; GO:0035348; GO:0005886; GO:0015835; GO:0071555; GO:0015293;
g10870.t1	238	PTPRM_HUMAN Receptor-type tyrosine-protein phosphatase mu (Protein-tyrosine phosphatase mu) (R-PTP-mu) (EC 3.1.3.48) 1.83e-129	H0ZI52_TAEGU Protein tyrosine phosphatase receptor type M 5.25e-141	CALBOR_R09606 Q8TDY8/0.0/IGDC4_HUMAN Immunoglobulin superfamily DCC subclass member 4 OS=Homo sapiens OX=9606 GN=IGDCC4 PE=1 SV=1 1.83e-14	Fibronectin type III domain	IPR003961; IPR036116; IPR013783;	negative regulation of endothelial cell proliferation; protein tyrosine phosphatase activity; transmembrane receptor protein tyrosine phosphatase activity; cytoplasm; plasma membrane; integral component of plasma membrane; cell-cell junction; cell-cell adherens junction; protein dephosphorylation; homophilic cell adhesion via plasma membrane adhesion molecules; signal transduction; negative regulation of endothelial cell migration; retina layer formation; negative regulation of angiogenesis; lamellipodium; neuron projection development; retinal ganglion cell axon guidance; response to drug; identical protein binding; cadherin binding; perinuclear region of cytoplasm; positive regulation of blood vessel diameter; integral component of membrane; cell adhesion; transmembrane receptor protein tyrosine kinase signaling pathway; beta-catenin binding; cell surface; protein phosphatase binding; negative regulation of cell migration; peptidyl-tyrosine dephosphorylation; protein homodimerization activity; alpha-catenin binding; gamma-catenin binding; delta-catenin binding; cellular response to interleukin-6; STAT family protein binding; negative regulation of receptor signaling pathway via STAT; peptidyl-tyrosine dephosphorylation involved in inactivation of protein kinase activity; thiolester hydrolase activity; regulation of synapse organization; alpha-actinin binding; glutamatergic synapse; integral component of postsynaptic density membrane; photoreceptor outer segment; transforming growth factor beta receptor signaling pathway; negative regulation of cell population proliferation; negative regulation of keratinocyte proliferation; cell migration; protein kinase binding; cell junction; axon; dendrite; leading edge membrane; protein localization to cell surface; cellular response to reactive oxygen species; cellular response to UV; neuronal cell body; intracellular membrane-bounded organelle; negative regulation of cell cycle; negative regulation of transcription, DNA-templated; focal adhesion assembly; adherens junction; transmembrane receptor protein tyrosine phosphatase signaling pathway; cell differentiation; animal organ regeneration; homotypic cell-cell adhesion; response to glucocorticoid; negative regulation of canonical Wnt signaling pathway; positive regulation of cell-cell adhesion mediated by cadherin; somite specification; membrane; nucleoplasm; Golgi apparatus; axon guidance; positive regulation of BMP signaling pathway; signaling receptor activity; co-receptor binding; iron ion homeostasis; plasma membrane protein complex; cytosol; sensory perception of sound; GABA-ergic synapse; anchored component of presynaptic membrane; presynapse assembly; neuron projection regeneration; chondroitin sulfate proteoglycan binding; neuron projection; protein-containing complex binding; regulation of axon regeneration; cell adhesion molecule binding; synaptic membrane adhesion; negative regulation of receptor binding; protein binding;	GO:0001937; GO:0004725; GO:0005001; GO:0005737; GO:0005886; GO:0005887; GO:0005911; GO:0005913; GO:0006470; GO:0007156; GO:0007165; GO:0010596; GO:0010842; GO:0016525; GO:0030027; GO:0031175; GO:0031290; GO:0042493; GO:0042802; GO:0045296; GO:0048471; GO:0097755; GO:0016021; GO:0007155; GO:0007169; GO:0008013; GO:0009986; GO:0019903; GO:0030336; GO:0035335; GO:0042803; GO:0045294; GO:0045295; GO:0070097; GO:0071354; GO:0097677; GO:1904893; GO:1990264; GO:0016790; GO:0050807; GO:0051393; GO:0098978; GO:0099061; GO:0001750; GO:0007179; GO:0008285; GO:0010839; GO:0016477; GO:0019901; GO:0030054; GO:0030424; GO:0030425; GO:0031256; GO:0034394; GO:0034614; GO:0034644; GO:0043025; GO:0043231; GO:0045786; GO:0045892; GO:0048041; GO:0005912; GO:0007185; GO:0030154; GO:0031100; GO:0034109; GO:0051384; GO:0090090; GO:2000049; GO:0001757; GO:0016020; GO:0005654; GO:0005794; GO:0007411; GO:0030513; GO:0038023; GO:0039706; GO:0055072; GO:0098797; GO:0005829; GO:0007605; GO:0098982; GO:0099026; GO:0099054; GO:0031102; GO:0035373; GO:0043005; GO:0044877; GO:0048679; GO:0050839; GO:0099560; GO:1900121; GO:0005515;
g10871.t1	184	PTPRM_HUMAN Receptor-type tyrosine-protein phosphatase mu (Protein-tyrosine phosphatase mu) (R-PTP-mu) (EC 3.1.3.48) 1.83e-88	H0ZI52_TAEGU Protein tyrosine phosphatase receptor type M 1.70e-103	CALBOR_R10602 P35590/0.0/TIE1_HUMAN Tyrosine-protein kinase receptor Tie-1 OS=Homo sapiens OX=9606 GN=TIE1 PE=1 SV=1 6.23e-15	Fibronectin type III domain	IPR003961; IPR036116; IPR036179; IPR013783;	negative regulation of endothelial cell proliferation; protein tyrosine phosphatase activity; transmembrane receptor protein tyrosine phosphatase activity; cytoplasm; plasma membrane; integral component of plasma membrane; cell-cell junction; cell-cell adherens junction; protein dephosphorylation; homophilic cell adhesion via plasma membrane adhesion molecules; signal transduction; negative regulation of endothelial cell migration; retina layer formation; negative regulation of angiogenesis; lamellipodium; neuron projection development; retinal ganglion cell axon guidance; response to drug; identical protein binding; cadherin binding; perinuclear region of cytoplasm; positive regulation of blood vessel diameter; integral component of membrane; photoreceptor outer segment; adherens junction; cell adhesion; transforming growth factor beta receptor signaling pathway; beta-catenin binding; negative regulation of cell population proliferation; cell surface; negative regulation of keratinocyte proliferation; cell migration; protein kinase binding; cell junction; negative regulation of cell migration; axon; dendrite; leading edge membrane; protein localization to cell surface; cellular response to reactive oxygen species; cellular response to UV; neuronal cell body; intracellular membrane-bounded organelle; gamma-catenin binding; negative regulation of cell cycle; negative regulation of transcription, DNA-templated; focal adhesion assembly; cell differentiation; animal organ regeneration; homotypic cell-cell adhesion; response to glucocorticoid; negative regulation of canonical Wnt signaling pathway; positive regulation of cell-cell adhesion mediated by cadherin; transmembrane receptor protein tyrosine phosphatase signaling pathway; transmembrane receptor protein tyrosine kinase signaling pathway; thiolester hydrolase activity; protein phosphatase binding; peptidyl-tyrosine dephosphorylation; protein homodimerization activity; alpha-catenin binding; regulation of synapse organization; alpha-actinin binding; delta-catenin binding; cellular response to interleukin-6; STAT family protein binding; glutamatergic synapse; integral component of postsynaptic density membrane; negative regulation of receptor signaling pathway via STAT; peptidyl-tyrosine dephosphorylation involved in inactivation of protein kinase activity; somite specification; blood vessel development; transmembrane receptor protein tyrosine kinase activity; ATP binding; response to retinoic acid; plasma membrane fusion; stress fiber; sprouting angiogenesis; microtubule organizing center; actin filament; microvillus; basal plasma membrane; positive regulation of endothelial cell migration; positive regulation of phosphatidylinositol 3-kinase signaling; apical plasma membrane; regulation of establishment or maintenance of cell polarity; substrate adhesion-dependent cell spreading; positive regulation of phosphatidylinositol 3-kinase activity; membrane raft; positive regulation of angiogenesis; protein autophosphorylation; Tie signaling pathway; protein complex oligomerization; positive regulation of focal adhesion assembly; positive regulation of protein kinase B signaling; positive regulation of ERK1 and ERK2 cascade; positive regulation of actin cytoskeleton reorganization; heparin binding; spinal cord development; cerebellum development; hippocampus development; cerebral cortex development; corpus callosum development; negative regulation of axon extension; negative regulation of interferon-alpha production; negative regulation of interferon-beta production; negative regulation of toll-like receptor 9 signaling pathway; chondroitin sulfate binding; negative regulation of collateral sprouting; negative regulation of axon regeneration; modulation of chemical synaptic transmission; negative regulation of dendritic spine development; establishment of endothelial intestinal barrier; Schaffer collateral - CA1 synapse; integral component of presynaptic membrane; regulation of postsynaptic density assembly; synaptic membrane adhesion; protein binding;	GO:0001937; GO:0004725; GO:0005001; GO:0005737; GO:0005886; GO:0005887; GO:0005911; GO:0005913; GO:0006470; GO:0007156; GO:0007165; GO:0010596; GO:0010842; GO:0016525; GO:0030027; GO:0031175; GO:0031290; GO:0042493; GO:0042802; GO:0045296; GO:0048471; GO:0097755; GO:0016021; GO:0001750; GO:0005912; GO:0007155; GO:0007179; GO:0008013; GO:0008285; GO:0009986; GO:0010839; GO:0016477; GO:0019901; GO:0030054; GO:0030336; GO:0030424; GO:0030425; GO:0031256; GO:0034394; GO:0034614; GO:0034644; GO:0043025; GO:0043231; GO:0045295; GO:0045786; GO:0045892; GO:0048041; GO:0030154; GO:0031100; GO:0034109; GO:0051384; GO:0090090; GO:2000049; GO:0007185; GO:0007169; GO:0016790; GO:0019903; GO:0035335; GO:0042803; GO:0045294; GO:0050807; GO:0051393; GO:0070097; GO:0071354; GO:0097677; GO:0098978; GO:0099061; GO:1904893; GO:1990264; GO:0001757; GO:0001568; GO:0004714; GO:0005524; GO:0032526; GO:0045026; GO:0001725; GO:0002040; GO:0005815; GO:0005884; GO:0005902; GO:0009925; GO:0010595; GO:0014068; GO:0016324; GO:0032878; GO:0034446; GO:0043552; GO:0045121; GO:0045766; GO:0046777; GO:0048014; GO:0051259; GO:0051894; GO:0051897; GO:0070374; GO:2000251; GO:0008201; GO:0021510; GO:0021549; GO:0021766; GO:0021987; GO:0022038; GO:0030517; GO:0032687; GO:0032688; GO:0034164; GO:0035374; GO:0048671; GO:0048681; GO:0050804; GO:0061000; GO:0090557; GO:0098685; GO:0099056; GO:0099151; GO:0099560; GO:0005515;
g10872.t1	109	SKIV2_HUMAN Helicase SKI2W (Ski2) (EC 3.6.4.-) (Helicase-like protein) (HLP) 4.36e-32	-NA-	-NA-	-NA-	-NA-	RNA binding; RNA helicase activity; ATP binding; nucleus; cytosol; RNA catabolic process; exonucleolytic catabolism of deadenylated mRNA; Ski complex; nuclear-transcribed mRNA catabolic process, 3'-5' exonucleolytic nonsense-mediated decay;	GO:0003723; GO:0003724; GO:0005524; GO:0005634; GO:0005829; GO:0006401; GO:0043928; GO:0055087; GO:0070478;
g10873.t1	141	RHBL1_MOUSE Rhomboid-related protein 1 (RRP) (EC 3.4.21.105) (Rhomboid-like protein 1) 4.34e-71	H0Z345_TAEGU Rhomboid-related protein 3 (EC 3.4.21.105) 2.10e-44	CALBOR_R08568 O75783/5e-163/RHBL1_HUMAN Rhomboid-related protein 1 OS=Homo sapiens OX=9606 GN=RHBDL1 PE=2 SV=1 2.83e-95	-NA-	IPR011992;	serine-type endopeptidase activity; integral component of membrane; integral component of plasma membrane; signal transduction; membrane; calcium ion binding;	GO:0004252; GO:0016021; GO:0005887; GO:0007165; GO:0016020; GO:0005509;
g10874.t1	656	MIRO2_CHICK Mitochondrial Rho GTPase 2 (MIRO-2) (EC 3.6.5.-) (Ras homolog gene family member T2) 0.0	H0Z3A5_TAEGU Mitochondrial Rho GTPase (EC 3.6.5.-) 0.0	CALBOR_R06047 Q5ZM83/0.0/MIRO2_CHICK Mitochondrial Rho GTPase 2 OS=Gallus gallus OX=9031 GN=RHOT2 PE=2 SV=1 0.0	EF hand associated	IPR027417; IPR011992; IPR018247; IPR002048; IPR021181; IPR013567; IPR001806; IPR020860; IPR013566;	GTPase activity; calcium ion binding; GTP binding; cell; mitochondrion organization; Rho protein signal transduction; regulation of mitochondrion organization; cellular homeostasis; integral component of mitochondrial outer membrane; mitochondrion transport along microtubule; mitochondrial outer membrane permeabilization; cytosol; mitochondrion; nucleoplasm; plasma membrane; membrane; regulation of small GTPase mediated signal transduction; mitochondrial inner membrane; establishment of mitochondrion localization by microtubule attachment; regulation of neurotransmitter secretion; regulation of organelle transport along microtubule; protein targeting; small GTPase mediated signal transduction; protein kinase binding; lamellipodium assembly; positive regulation of cell migration; positive regulation of cell adhesion; focal adhesion assembly; actin filament bundle assembly; regulation of focal adhesion assembly; regulation of actin cytoskeleton reorganization; immunological synapse; cytoplasm; kinase inhibitor activity; T cell differentiation; negative regulation of I-kappaB kinase/NF-kappaB signaling; mast cell activation; positive regulation of T cell differentiation; actin filament organization; wound healing, spreading of cells; skeletal muscle satellite cell migration; Rac protein signal transduction; actin cytoskeleton organization; positive regulation of transcription, DNA-templated; cell chemotaxis; activation of GTPase activity; positive regulation of protein localization to plasma membrane; mitotic cytokinesis; nucleus; early endosome; late endosome; intracellular protein transport; cell adhesion; endosome to lysosome transport; endosome membrane; positive regulation of endothelial cell migration; GDP binding; negative regulation of cell migration; cleavage furrow; positive regulation of apoptotic process; positive regulation of angiogenesis; negative regulation of cell cycle; endothelial tube morphogenesis; cellular response to hydrogen peroxide; cellular response to ionizing radiation;	GO:0003924; GO:0005509; GO:0005525; GO:0005623; GO:0007005; GO:0007266; GO:0010821; GO:0019725; GO:0031307; GO:0047497; GO:0097345; GO:0005829; GO:0005739; GO:0005654; GO:0005886; GO:0016020; GO:0051056; GO:0005743; GO:0034640; GO:0046928; GO:1902513; GO:0006605; GO:0007264; GO:0019901; GO:0030032; GO:0030335; GO:0045785; GO:0048041; GO:0051017; GO:0051893; GO:2000249; GO:0001772; GO:0005737; GO:0019210; GO:0030217; GO:0043124; GO:0045576; GO:0045582; GO:0007015; GO:0044319; GO:1902766; GO:0016601; GO:0030036; GO:0045893; GO:0060326; GO:0090630; GO:1903078; GO:0000281; GO:0005634; GO:0005769; GO:0005770; GO:0006886; GO:0007155; GO:0008333; GO:0010008; GO:0010595; GO:0019003; GO:0030336; GO:0032154; GO:0043065; GO:0045766; GO:0045786; GO:0061154; GO:0070301; GO:0071479;
g10875.t1	1516	WDR90_XENTR WD repeat-containing protein 90 0.0	H0YZP8_TAEGU WD repeat domain 90 0.0	CALBOR_R06048 Q6ZPG2/3e-117/WDR90_MOUSE WD repeat-containing protein 90 OS=Mus musculus OX=10090 GN=Wdr90 PE=1 SV=2 0.0	WD domain, G-beta repeat	IPR017986; IPR011047; IPR015943; IPR001680; IPR036322; IPR019775;	cytoplasm; centriole; microtubule binding; cilium assembly; microtubule; catalytic activity; extracellular exosome; axoneme; motile cilium; ciliary basal body; hematopoietic progenitor cell differentiation; cytosol; mitotic spindle organization; neuroblast proliferation; brain development; mitotic spindle pole; mitotic spindle midzone; flagellated sperm motility; sperm flagellum; sperm axoneme assembly; spindle pole; growth plate cartilage chondrocyte development; centrosome; spermatogenesis; positive regulation of centrosome duplication; non-motile cilium assembly; protein binding;	GO:0005737; GO:0005814; GO:0008017; GO:0060271; GO:0005874; GO:0003824; GO:0070062; GO:0005930; GO:0031514; GO:0036064; GO:0002244; GO:0005829; GO:0007052; GO:0007405; GO:0007420; GO:0097431; GO:1990023; GO:0030317; GO:0036126; GO:0007288; GO:0000922; GO:0003431; GO:0005813; GO:0007283; GO:0010825; GO:1905515; GO:0005515;
g10876.t1	311	WDR90_XENTR WD repeat-containing protein 90 3.96e-131	-NA-	CALBOR_R15077 A0JP70/1e-132/WDR90_XENTR WD repeat-containing protein 90 OS=Xenopus tropicalis OX=8364 GN=wdr90 PE=2 SV=1 0.0	Protein of unknown function (DUF667)	IPR007714;	cytoplasm; centriole; microtubule binding; cilium assembly;	GO:0005737; GO:0005814; GO:0008017; GO:0060271;
g10877.t1	267	CFA70_HUMAN Cilia- and flagella-associated protein 70 (Tetratricopeptide repeat protein 18) (TPR repeat protein 18) 2.48e-99	H0YZR4_TAEGU Cilia and flagella associated protein 70 7.75e-142	CALBOR_R06049 Q5T0N1/0.0/CFA70_HUMAN Cilia- and flagella-associated protein 70 OS=Homo sapiens OX=9606 GN=CFAP70 PE=2 SV=3 0.0	Tetratricopeptide repeat	IPR011990; IPR019734; IPR013026;	cilium; extracellular exosome; motile cilium; nuclear chromatin; RNA polymerase II cis-regulatory region sequence-specific DNA binding; chromatin binding; nucleus; sorocarp development; chromatin DNA binding; sequence-specific DNA binding; histone demethylase activity (H3-K27 specific); protein binding;	GO:0005929; GO:0070062; GO:0031514; GO:0000790; GO:0000978; GO:0003682; GO:0005634; GO:0030587; GO:0031490; GO:0043565; GO:0071558; GO:0005515;
g10878.t1	853	CFA70_HUMAN Cilia- and flagella-associated protein 70 (Tetratricopeptide repeat protein 18) (TPR repeat protein 18) 0.0	H0YZR7_TAEGU Cilia and flagella associated protein 70 5.68e-128	CALBOR_R06049 Q5T0N1/0.0/CFA70_HUMAN Cilia- and flagella-associated protein 70 OS=Homo sapiens OX=9606 GN=CFAP70 PE=2 SV=3 0.0	TPR repeat profile.	IPR019734; IPR013026; IPR011990;	cilium; extracellular exosome; motile cilium; protein binding;	GO:0005929; GO:0070062; GO:0031514; GO:0005515;
g10879.t1	465	MSS51_HUMAN Putative protein MSS51 homolog, mitochondrial (Zinc finger MYND domain-containing protein 17) 2.18e-172	H0YZR8_TAEGU MSS51 mitochondrial translational activator 0.0	CALBOR_R14402 Q54ZX8/5e-06/Y7331_DICDI SET and MYND domain-containing protein DDB_G0277331 OS=Dictyostelium discoideum OX=44689 GN=DDB_G0277331 PE=3 SV=1 0.0	MYND finger	IPR002893;	metal ion binding;	GO:0046872;
g1088.t1	721	GUAA_HUMAN GMP synthase [glutamine-hydrolyzing] (EC 6.3.5.2) (GMP synthetase) (Glutamine amidotransferase) 0.0	H0ZLZ1_TAEGU Uncharacterized protein 0.0	CALBOR_R10100 P49915/0.0/GUAA_HUMAN GMP synthase [glutamine-hydrolyzing] OS=Homo sapiens OX=9606 GN=GMPS PE=1 SV=1 0.0	Glutamine amidotransferase class-I	IPR004739; IPR025777; IPR029062; IPR001674; IPR017926; IPR014729; IPR022310;	GMP synthase activity; GMP synthase (glutamine-hydrolyzing) activity; ATP binding; cytosol; GMP biosynthetic process; glutamine metabolic process; purine nucleobase biosynthetic process; purine ribonucleoside monophosphate biosynthetic process; pyrophosphatase activity; cytoplasm; enzyme binding; response to drug; response to L-cysteine; phagocytic vesicle; GMP metabolic process; purine nucleotide biosynthetic process;	GO:0003921; GO:0003922; GO:0005524; GO:0005829; GO:0006177; GO:0006541; GO:0009113; GO:0009168; GO:0016462; GO:0005737; GO:0019899; GO:0042493; GO:1901367; GO:0045335; GO:0046037; GO:0006164;
g10880.t1	347	PITC1_MOUSE Cytoplasmic phosphatidylinositol transfer protein 1 (Mammalian rdgB homolog beta) (M-rdgB beta) (MrdgBbeta) (mM-rdgBbeta) (Retinal degeneration B homolog beta) (RdgBbeta) 2.07e-160	H0Z220_TAEGU Uncharacterized protein 2.94e-164	CALBOR_R06050 Q8K4R4/6e-100/PITC1_MOUSE Cytoplasmic phosphatidylinositol transfer protein 1 OS=Mus musculus OX=10090 GN=Pitpnc1 PE=1 SV=1 4.27e-160	Phosphatidylinositol transfer protein	IPR001666; IPR023393;	nucleus; cytoplasm; signal transduction; phosphatidylinositol transfer activity; phosphatidylinositol binding; phosphatidylinositol metabolic process; nucleoplasm; cytosol; phospholipid transport; phosphatidic acid binding; phosphatidylglycerol binding; phosphatidylcholine transporter activity; phosphatidylcholine binding; calcium ion binding; phospholipid binding; cytoskeleton; endomembrane system; membrane; receptor tyrosine kinase binding; cell body; phosphatidylinositol-mediated signaling; Golgi apparatus; cell periphery; phosphatidylinositol biosynthetic process; calcium transmembrane transporter activity, phosphorylative mechanism; plasma membrane; integral component of plasma membrane; visual perception; phototransduction; phototransduction, visible light; sensory perception of smell; integral component of membrane; subrhabdomeral cisterna; rhodopsin mediated signaling pathway; deactivation of rhodopsin mediated signaling; metal ion binding; cellular response to light stimulus; phosphatidic acid transfer activity; phospholipid transporter activity; microtubule organizing center; cytoplasmic ribonucleoprotein granule; intracellular;	GO:0005634; GO:0005737; GO:0007165; GO:0008526; GO:0035091; GO:0046488; GO:0005654; GO:0005829; GO:0015914; GO:0070300; GO:1901611; GO:0008525; GO:0031210; GO:0005509; GO:0005543; GO:0005856; GO:0012505; GO:0016020; GO:0030971; GO:0044297; GO:0048015; GO:0005794; GO:0071944; GO:0006661; GO:0005388; GO:0005886; GO:0005887; GO:0007601; GO:0007602; GO:0007603; GO:0007608; GO:0016021; GO:0016029; GO:0016056; GO:0016059; GO:0046872; GO:0071482; GO:1990050; GO:0005548; GO:0005815; GO:0036464; GO:0005622;
g10881.t1	287	MYADM_XENLA Myeloid-associated differentiation marker homolog 3.57e-78	H0YZS4_TAEGU Uncharacterized protein 4.66e-156	CALBOR_R11384 Q63ZU3/3e-80/MYADM_XENLA Myeloid-associated differentiation marker homolog OS=Xenopus laevis OX=8355 GN=myadm PE=2 SV=1 0.0	Membrane-associating domain	IPR008253;	integral component of membrane; ruffle; negative regulation of protein phosphorylation; plasma membrane; cell-cell junction; negative regulation of gene expression; positive regulation of cell migration; negative regulation of actin filament polymerization; cortical actin cytoskeleton; membrane raft organization; negative regulation of heterotypic cell-cell adhesion; membrane raft; establishment of endothelial barrier; protein localization to plasma membrane; negative regulation of protein kinase C signaling; positive regulation of substrate adhesion-dependent cell spreading; cytoplasm; membrane;	GO:0016021; GO:0001726; GO:0001933; GO:0005886; GO:0005911; GO:0010629; GO:0030335; GO:0030837; GO:0030864; GO:0031579; GO:0034115; GO:0045121; GO:0061028; GO:0072659; GO:0090038; GO:1900026; GO:0005737; GO:0016020;
g10882.t1	444	SEP12_BOVIN Septin-12 1.50e-166	H0YZW9_TAEGU Septin 12 0.0	CALBOR_R13540 Q9UHD8/0.0/SEPT9_HUMAN Septin-9 OS=Homo sapiens OX=9606 GN=SEPT9 PE=1 SV=2 4.87e-164	Septin	IPR030379; IPR027417; IPR016491;	stress fiber; GTPase activity; GTP binding; spindle; septin ring; spermatogenesis; microtubule cytoskeleton; GDP binding; cell differentiation; midbody; septin complex; cleavage furrow; phosphatidylinositol binding; perinuclear region of cytoplasm; cytoskeleton-dependent cytokinesis; sperm annulus; nucleus; flagellated sperm motility; identical protein binding; protein homodimerization activity; microtubule; axoneme; actin cytoskeleton; protein heterooligomerization; non-motile cilium; positive regulation of non-motile cilium assembly; cytoplasm; cadherin binding; cytosol; cell junction; presynaptic membrane; neuron projection; presynapse; presynaptic cytoskeleton; cell division; photoreceptor connecting cilium; synaptic vesicle; regulation of exocytosis; septin collar; axon terminus;	GO:0001725; GO:0003924; GO:0005525; GO:0005819; GO:0005940; GO:0007283; GO:0015630; GO:0019003; GO:0030154; GO:0030496; GO:0031105; GO:0032154; GO:0035091; GO:0048471; GO:0061640; GO:0097227; GO:0005634; GO:0030317; GO:0042802; GO:0042803; GO:0005874; GO:0005930; GO:0015629; GO:0051291; GO:0097730; GO:1902857; GO:0005737; GO:0045296; GO:0005829; GO:0030054; GO:0042734; GO:0043005; GO:0098793; GO:0099569; GO:0051301; GO:0032391; GO:0008021; GO:0017157; GO:0032173; GO:0043679;
g10883.t1	426	RFIP3_HUMAN Rab11 family-interacting protein 3 (FIP3-Rab11) (Rab11-FIP3) (Arfophilin-1) (EF hands-containing Rab-interacting protein) (Eferin) (MU-MB-17.148) 0.0	H0YZZ0_TAEGU RAB11 family interacting protein 3 0.0	CALBOR_R06896 Q86YS3/0.0/RFIP4_HUMAN Rab11 family-interacting protein 4 OS=Homo sapiens OX=9606 GN=RAB11FIP4 PE=1 SV=1 3.40e-135	FIP domain	IPR037245; IPR019018;	calcium ion binding; nucleoplasm; endosome; centrosome; cytosol; cell cycle; vesicle-mediated transport; Rab GTPase binding; endocytic vesicle; ADP-ribosylation factor binding; midbody; cleavage furrow; endocytic recycling; regulation of cytokinesis; centriolar satellite; protein homodimerization activity; intracellular membrane-bounded organelle; intercellular bridge; cell division; dynein light intermediate chain binding; recycling endosome; recycling endosome membrane; protein localization to cilium; negative regulation of adiponectin secretion; membrane; neural retina development; extracellular space; microtubule organizing center; spindle; viral process; perinuclear region of cytoplasm; positive regulation of G1 to G0 transition; eye morphogenesis; regulation of cell cycle;	GO:0005509; GO:0005654; GO:0005768; GO:0005813; GO:0005829; GO:0007049; GO:0016192; GO:0017137; GO:0030139; GO:0030306; GO:0030496; GO:0032154; GO:0032456; GO:0032465; GO:0034451; GO:0042803; GO:0043231; GO:0045171; GO:0051301; GO:0051959; GO:0055037; GO:0055038; GO:0061512; GO:0070164; GO:0016020; GO:0003407; GO:0005615; GO:0005815; GO:0005819; GO:0016032; GO:0048471; GO:1903452; GO:0048592; GO:0051726;
g10884.t1	95	-NA-	-NA-	-NA-	-NA-	-NA-	-NA-	-NA-
g10885.t1	95	-NA-	-NA-	-NA-	-NA-	-NA-	-NA-	-NA-
g10886.t1	38	ARL2_RAT ADP-ribosylation factor-like protein 2 5.92e-18	H0YQ33_TAEGU Uncharacterized protein 3.09e-12	CALBOR_R07507 B5FYQ0/1e-101/ARL3_TAEGU ADP-ribosylation factor-like protein 3 OS=Taeniopygia guttata OX=59729 GN=ARL3 PE=2 SV=1 2.36e-13	ADP-ribosylation factor family	IPR006689; IPR027417;	GTPase activity; GTP binding; nucleus; cytoplasm; mitochondrial intermembrane space; Golgi apparatus; centrosome; cytosol; centrosome cycle; positive regulation of cell-substrate adhesion; microtubule cytoskeleton; acetylcholine transport; lateral plasma membrane; regulation of microtubule polymerization; positive regulation of microtubule polymerization; negative regulation of GTPase activity; maintenance of protein location in nucleus; bicellular tight junction assembly; nucleoplasm; nucleolus; focal adhesion; GDP binding; mitochondrion; adherens junction assembly; GTPase inhibitor activity; mitochondrial matrix; tubulin complex assembly; regulation of insulin secretion; establishment of mitotic spindle orientation; cell; neurotransmitter secretion; establishment or maintenance of neuroblast polarity; synaptic vesicle endocytosis; presynapse; microtubule cytoskeleton organization involved in mitosis; protein transport; embryo sac cellularization; embryo development ending in seed dormancy; endosperm development; Golgi membrane; mitotic cytokinesis; kidney development; spindle microtubule; cytoplasmic microtubule; cilium; Golgi to plasma membrane transport; small GTPase mediated signal transduction; microtubule binding; midbody; photoreceptor connecting cilium; photoreceptor cell development; metal ion binding; cilium assembly; protein localization to ciliary membrane; magnesium ion binding; axoneme; post-Golgi vesicle-mediated transport; smoothened signaling pathway; GTPase activating protein binding; ciliary transition zone; ciliary basal body; intraciliary transport; protein localization to cilium; epidermal growth factor receptor binding; protein ADP-ribosylation; retrograde vesicle-mediated transport, Golgi to endoplasmic reticulum; learning; cell migration; activation of phospholipase D activity; ruffle membrane; negative regulation of apoptotic process; dendritic spine; apical protein localization; establishment or maintenance of epithelial cell apical/basal polarity; positive regulation of transcription by RNA polymerase II; dendritic spine development; glutamatergic synapse; regulation of postsynapse organization; regulation of reactive oxygen species metabolic process; cellular copper ion homeostasis; vesicle-mediated transport; protein domain specific binding; sarcomere; cell leading edge; protein-containing complex; protein heterodimerization activity; cellular response to virus; mitotic cleavage furrow ingression; ubiquitin-protein transferase activity; lysosomal membrane; zinc ion binding; identical protein binding;	GO:0003924; GO:0005525; GO:0005634; GO:0005737; GO:0005758; GO:0005794; GO:0005813; GO:0005829; GO:0007098; GO:0010811; GO:0015630; GO:0015870; GO:0016328; GO:0031113; GO:0031116; GO:0034260; GO:0051457; GO:0070830; GO:0005654; GO:0005730; GO:0005925; GO:0019003; GO:0005739; GO:0034333; GO:0005095; GO:0005759; GO:0007021; GO:0050796; GO:0000132; GO:0005623; GO:0007269; GO:0045196; GO:0048488; GO:0098793; GO:1902850; GO:0015031; GO:0009558; GO:0009793; GO:0009960; GO:0000139; GO:0000281; GO:0001822; GO:0005876; GO:0005881; GO:0005929; GO:0006893; GO:0007264; GO:0008017; GO:0030496; GO:0032391; GO:0042461; GO:0046872; GO:0060271; GO:1903441; GO:0000287; GO:0005930; GO:0006892; GO:0007224; GO:0032794; GO:0035869; GO:0036064; GO:0042073; GO:0061512; GO:0005154; GO:0006471; GO:0006890; GO:0007612; GO:0016477; GO:0031584; GO:0032587; GO:0043066; GO:0043197; GO:0045176; GO:0045197; GO:0045944; GO:0060996; GO:0098978; GO:0099175; GO:2000377; GO:0006878; GO:0016192; GO:0019904; GO:0030017; GO:0031252; GO:0032991; GO:0046982; GO:0098586; GO:1990386; GO:0004842; GO:0005765; GO:0008270; GO:0042802;
g10887.t1	643	WDR62_MOUSE WD repeat-containing protein 62 0.0	H0ZL11_TAEGU Mitogen-activated protein kinase binding protein 1 1.43e-118	CALBOR_R07397 Q6DFF9/0.0/MABP1_XENLA Mitogen-activated protein kinase-binding protein 1 OS=Xenopus laevis OX=8355 GN=mapkbp1 PE=2 SV=1 1.17e-117	WD domain, G-beta repeat	IPR015943; IPR001680; IPR036322; IPR017986;	spindle pole; nucleus; centrosome; centriole; cytosol; mitotic spindle organization; centriole replication; cerebral cortex development; neurogenesis; centriolar satellite; neuronal stem cell population maintenance; cytoplasm; nucleoplasm; nucleolus; negative regulation of I-kappaB kinase/NF-kappaB signaling; mitotic spindle pole; negative regulation of defense response to bacterium; negative regulation of interleukin-8 secretion; activation of JNKK activity; cilium; ADP binding; protein dimerization activity; growth plate cartilage chondrocyte development; spermatogenesis; positive regulation of centrosome duplication; ciliary basal body; non-motile cilium assembly; retina homeostasis; cell population proliferation; cilium assembly; protein binding;	GO:0000922; GO:0005634; GO:0005813; GO:0005814; GO:0005829; GO:0007052; GO:0007099; GO:0021987; GO:0022008; GO:0034451; GO:0097150; GO:0005737; GO:0005654; GO:0005730; GO:0043124; GO:0097431; GO:1900425; GO:2000483; GO:0007256; GO:0005929; GO:0043531; GO:0046983; GO:0003431; GO:0007283; GO:0010825; GO:0036064; GO:1905515; GO:0001895; GO:0008283; GO:0060271; GO:0005515;
g10888.t1	125	RPB9_PIG DNA-directed RNA polymerase II subunit RPB9 (RNA polymerase II subunit B9) (DNA-directed RNA polymerase II subunit I) (RNA polymerase II 14.5 kDa subunit) (RPB14.5) 2.90e-91	H0ZUD4_TAEGU Uncharacterized protein 7.98e-10	CALBOR_R14024 P60899/2e-27/RPB9_PIG DNA-directed RNA polymerase II subunit RPB9 OS=Sus scrofa OX=9823 GN=POLR2I PE=1 SV=1 1.08e-28	Transcription factor S-II (TFIIS)	IPR001529; IPR001222; IPR012164; IPR019761; IPR034012;	maintenance of transcriptional fidelity during DNA-templated transcription elongation from RNA polymerase II promoter; nucleic acid binding; DNA-directed 5'-3' RNA polymerase activity; nucleus; RNA polymerase II, core complex; nucleolus; transcription-coupled nucleotide-excision repair; transcription by RNA polymerase II; transcription initiation from RNA polymerase II promoter; mRNA cleavage; zinc ion binding; nucleoplasm; mRNA splicing, via spliceosome; transcription, DNA-templated; transcription elongation from RNA polymerase II promoter; 7-methylguanosine mRNA capping; fibroblast growth factor receptor signaling pathway; RNA metabolic process; somatic stem cell population maintenance; snRNA transcription by RNA polymerase II; positive regulation of viral transcription; regulation of gene silencing by miRNA; mitotic cell cycle; RNA polymerase V complex; RNA polymerase IV complex; RNA-directed DNA methylation; RNA-directed 5'-3' RNA polymerase activity; transcription, RNA-templated; cellular response to DNA damage stimulus; cytosol;	GO:0001193; GO:0003676; GO:0003899; GO:0005634; GO:0005665; GO:0005730; GO:0006283; GO:0006366; GO:0006367; GO:0006379; GO:0008270; GO:0005654; GO:0000398; GO:0006351; GO:0006368; GO:0006370; GO:0008543; GO:0016070; GO:0035019; GO:0042795; GO:0050434; GO:0060964; GO:0000278; GO:0000419; GO:0000418; GO:0080188; GO:0003968; GO:0001172; GO:0006974; GO:0005829;
g10889.t1	170	T2FA_XENLA General transcription factor IIF subunit 1 (Transcription initiation factor IIF subunit alpha) (TFIIF-alpha) (Transcription initiation factor RAP74) 8.63e-71	-NA-	-NA-	Transcription initiation factor IIF, alpha subunit (TFIIF-alpha)	IPR011039; IPR008851;	DNA binding; nucleus; transcription initiation from RNA polymerase II promoter; transferase activity; negative regulation of protein binding; positive regulation of transcription elongation from RNA polymerase II promoter; positive regulation of transcription by RNA polymerase II; promoter-specific chromatin binding; transcription factor TFIID complex; transcription factor binding; response to virus; RNA polymerase II general transcription initiation factor activity; phosphatase activator activity; protein phosphatase binding; protein domain specific binding; cell junction; nucleoplasm; protein-containing complex; intracellular membrane-bounded organelle; mRNA splicing, via spliceosome; transcription coactivator activity; RNA binding; transcription factor TFIIF complex; transcription by RNA polymerase II; transcription elongation from RNA polymerase II promoter; 7-methylguanosine mRNA capping; fibroblast growth factor receptor signaling pathway; RNA metabolic process; snRNA transcription by RNA polymerase II; positive regulation of viral transcription; TFIIF-class transcription factor complex binding;	GO:0003677; GO:0005634; GO:0006367; GO:0016740; GO:0032091; GO:0032968; GO:0045944; GO:1990841; GO:0005669; GO:0008134; GO:0009615; GO:0016251; GO:0019211; GO:0019903; GO:0019904; GO:0030054; GO:0005654; GO:0032991; GO:0043231; GO:0000398; GO:0003713; GO:0003723; GO:0005674; GO:0006366; GO:0006368; GO:0006370; GO:0008543; GO:0016070; GO:0042795; GO:0050434; GO:0001096;
g1089.t1	257	KCAB1_RABIT Voltage-gated potassium channel subunit beta-1 (EC 1.1.1.-) (K(+) channel subunit beta-1) (Kv-beta-1) 1.18e-26	H0ZLW7_TAEGU Aldo_ket_red domain-containing protein 1.88e-49	-NA-	consensus disorder prediction	-NA-	aldo-keto reductase (NADP) activity; voltage-gated potassium channel activity; cytosol; learning or memory; voltage-gated potassium channel complex; potassium channel regulator activity; protein domain specific binding; extrinsic component of cytoplasmic side of plasma membrane; potassium channel complex; oxidation-reduction process; NADPH binding; regulation of potassium ion transmembrane transport; regulation of delayed rectifier potassium channel activity; negative regulation of voltage-gated potassium channel activity; plasma membrane; potassium ion transport; brain development; heart development; skeletal muscle tissue development; dendrite cytoplasm; perikaryon; juxtaparanode region of axon; ion channel binding; myoblast differentiation; diaphragm development; negative regulation of delayed rectifier potassium channel activity; proximal dendrite;	GO:0004033; GO:0005249; GO:0005829; GO:0007611; GO:0008076; GO:0015459; GO:0019904; GO:0031234; GO:0034705; GO:0055114; GO:0070402; GO:1901379; GO:1902259; GO:1903817; GO:0005886; GO:0006813; GO:0007420; GO:0007507; GO:0007519; GO:0032839; GO:0043204; GO:0044224; GO:0044325; GO:0045445; GO:0060539; GO:1902260; GO:1990635;
g10890.t1	116	HNRL2_HUMAN Heterogeneous nuclear ribonucleoprotein U-like protein 2 (Scaffold-attachment factor A2) (SAF-A2) 2.36e-55	H0ZDE9_TAEGU Heterogeneous nuclear ribonucleoprotein U 2.26e-29	CALBOR_R11089 Q00839/0.0/HNRPU_HUMAN Heterogeneous nuclear ribonucleoprotein U OS=Homo sapiens OX=9606 GN=HNRNPU PE=1 SV=6 1.91e-29	consensus disorder prediction	IPR013320;	RNA binding; nucleus; nucleoplasm; membrane; negative regulation of transcription by RNA polymerase II; nuclear chromosome; regulation of alternative mRNA splicing, via spliceosome; mRNA splicing, via spliceosome; kinetochore; condensed chromosome kinetochore; spindle pole; RNA polymerase II cis-regulatory region sequence-specific DNA binding; RNA polymerase II complex binding; TFIIH-class transcription factor complex binding; osteoblast differentiation; DNA binding; chromatin binding; double-stranded DNA binding; single-stranded DNA binding; transcription corepressor activity; double-stranded RNA binding; single-stranded RNA binding; mRNA 3'-UTR binding; actin binding; ATP binding; telomerase holoenzyme complex; centrosome; chromatin organization; RNA processing; cell cycle; regulation of mitotic cell cycle; poly(A) binding; dosage compensation by inactivation of X chromosome; cell surface; RNA metabolic process; nuclear matrix; nuclear speck; snRNA binding; poly(C) RNA binding; midbody; chromatin DNA binding; negative regulation of telomere maintenance via telomerase; dendrite cytoplasm; circadian regulation of gene expression; protein-containing complex; negative regulation of kinase activity; poly(G) binding; negative regulation of transcription elongation from RNA polymerase II promoter; pre-mRNA binding; cytoplasmic ribonucleoprotein granule; identical protein binding; ribonucleoprotein complex binding; protein-containing complex binding; positive regulation of transcription by RNA polymerase II; mRNA stabilization; cell division; maintenance of protein location in nucleus; cardiac muscle cell development; telomerase RNA binding; CRD-mediated mRNA stabilization; CRD-mediated mRNA stability complex; catalytic step 2 spliceosome; cellular response to glucocorticoid stimulus; mitotic spindle; positive regulation of brown fat cell differentiation; inactive sex chromosome; dendritic transport of messenger ribonucleoprotein complex; RNA polymerase II C-terminal domain binding; regulation of mitotic spindle assembly; regulation of chromatin organization; positive regulation of attachment of mitotic spindle microtubules to kinetochore; protein localization to spindle microtubule; mitotic spindle midzone; RNA localization to chromatin; mitotic spindle microtubule; cellular response to leukemia inhibitory factor; sequence-specific double-stranded DNA binding; promoter-specific chromatin binding; adaptive thermogenesis; ribonucleoprotein complex; positive regulation of DNA topoisomerase (ATP-hydrolyzing) activity; positive regulation of stem cell proliferation; negative regulation of stem cell differentiation; mRNA processing; RNA splicing; positive regulation of gene expression; mRNA metabolic process; sequence-specific DNA binding; cellular response to dexamethasone stimulus; RNA polymerase II transcription factor complex; multicellular organism development; cell differentiation; response to virus; enzyme binding;	GO:0003723; GO:0005634; GO:0005654; GO:0016020; GO:0000122; GO:0000228; GO:0000381; GO:0000398; GO:0000776; GO:0000777; GO:0000922; GO:0000978; GO:0000993; GO:0001097; GO:0001649; GO:0003677; GO:0003682; GO:0003690; GO:0003697; GO:0003714; GO:0003725; GO:0003727; GO:0003730; GO:0003779; GO:0005524; GO:0005697; GO:0005813; GO:0006325; GO:0006396; GO:0007049; GO:0007346; GO:0008143; GO:0009048; GO:0009986; GO:0016070; GO:0016363; GO:0016607; GO:0017069; GO:0017130; GO:0030496; GO:0031490; GO:0032211; GO:0032839; GO:0032922; GO:0032991; GO:0033673; GO:0034046; GO:0034244; GO:0036002; GO:0036464; GO:0042802; GO:0043021; GO:0044877; GO:0045944; GO:0048255; GO:0051301; GO:0051457; GO:0055013; GO:0070034; GO:0070934; GO:0070937; GO:0071013; GO:0071385; GO:0072686; GO:0090336; GO:0098577; GO:0098963; GO:0099122; GO:1901673; GO:1902275; GO:1902425; GO:1902889; GO:1990023; GO:1990280; GO:1990498; GO:1990830; GO:1990837; GO:1990841; GO:1990845; GO:1990904; GO:2000373; GO:2000648; GO:2000737; GO:0006397; GO:0008380; GO:0010628; GO:0016071; GO:0043565; GO:0071549; GO:0090575; GO:0007275; GO:0030154; GO:0009615; GO:0019899;
g10891.t1	99	S100Z_HUMAN Protein S100-Z (S100 calcium-binding protein Z) 3.08e-47	H0Z0V8_TAEGU Protein S100 (S100 calcium-binding protein) 1.71e-63	CALBOR_R00437 Q5RC36/3e-51/S10A1_PONAB Protein S100-A1 OS=Pongo abelii OX=9601 GN=S100A1 PE=3 SV=3 6.38e-41	S-100/ICaBP type calcium binding domain	IPR013787; IPR001751; IPR002048; IPR018247; IPR011992;	calcium ion binding; protein homodimerization activity; cytoplasm; regulation of heart contraction; nucleus; sarcoplasmic reticulum; S100 protein binding; positive regulation of nitric-oxide synthase activity; ATPase binding; positive regulation of sprouting angiogenesis; negative regulation of transcription by RNA polymerase II; toll-like receptor signaling pathway; extracellular region; substantia nigra development; Z disc; M band; protein-containing complex; intracellular signal transduction; identical protein binding; neuron projection; calcium-dependent protein binding; positive regulation of voltage-gated calcium channel activity; cytosol; A band; I band; actin binding; positive regulation of I-kappaB kinase/NF-kappaB signaling; transition metal ion binding; perinuclear region of cytoplasm; RAGE receptor binding; epithelial to mesenchymal transition; RNA binding; extracellular space; collagen-containing extracellular matrix; extracellular exosome; ruffle; memory; zinc ion binding; neuronal cell body; regulation of neuronal synaptic plasticity; response to organic substance; nuclear body; endothelial cell migration;	GO:0005509; GO:0042803; GO:0005737; GO:0008016; GO:0005634; GO:0016529; GO:0044548; GO:0051000; GO:0051117; GO:1903672; GO:0000122; GO:0002224; GO:0005576; GO:0021762; GO:0030018; GO:0031430; GO:0032991; GO:0035556; GO:0042802; GO:0043005; GO:0048306; GO:1901387; GO:0005829; GO:0031672; GO:0031674; GO:0003779; GO:0043123; GO:0046914; GO:0048471; GO:0050786; GO:0001837; GO:0003723; GO:0005615; GO:0062023; GO:0070062; GO:0001726; GO:0007613; GO:0008270; GO:0043025; GO:0048168; GO:0010033; GO:0016604; GO:0043542;
g10892.t1	1525	IQGA2_HUMAN Ras GTPase-activating-like protein IQGAP2 0.0	H0Z0Y6_TAEGU Uncharacterized protein 0.0	CALBOR_R08154 Q13576/0.0/IQGA2_HUMAN Ras GTPase-activating-like protein IQGAP2 OS=Homo sapiens OX=9606 GN=IQGAP2 PE=1 SV=4 0.0	RasGAP C-terminus	IPR001715; IPR000048; IPR023152; IPR001936; IPR008936; IPR036872; IPR000593;	actin binding; GTPase inhibitor activity; calmodulin binding; phosphatidylinositol-3,4,5-trisphosphate binding; cytoplasm; cytosol; microtubule; plasma membrane; microvillus; signal transduction; cell surface; actin cytoskeleton; Rho GTPase binding; lamellipodium; filopodium; secretory granule membrane; Arp2/3 complex-mediated actin nucleation; neutrophil degranulation; Rac GTPase binding; actin filament binding; extracellular exosome; thrombin-activated receptor signaling pathway; Arp2/3 complex binding; regulation of GTPase activity; ruffle; regulation of cytokine production; GTPase activator activity; calcium ion binding; nucleus; actin filament; focal adhesion; epidermal growth factor receptor signaling pathway; regulation of mitotic cell cycle; fibroblast growth factor receptor signaling pathway; viral process; lateral plasma membrane; cell migration; protein kinase binding; protein phosphatase binding; protein domain specific binding; axon; growth cone; midbody; extrinsic component of cytoplasmic side of plasma membrane; small GTPase binding; negative regulation of dephosphorylation; slit diaphragm; cellular response to platelet-derived growth factor stimulus; cytoplasmic ribonucleoprotein granule; neuron projection; positive regulation of MAP kinase activity; protein serine/threonine kinase activator activity; S100 protein binding; protein-containing complex binding; membrane raft; cadherin binding; positive regulation of protein kinase activity; platelet-derived growth factor receptor signaling pathway; mitogen-activated protein kinase binding; positive regulation of focal adhesion assembly; molecular adaptor activity; cellular response to calcium ion; cellular response to epidermal growth factor stimulus; glomerular visceral epithelial cell development; positive regulation of dendrite development; positive regulation of peptidyl-tyrosine autophosphorylation; positive regulation of cellular protein localization; positive regulation of vascular associated smooth muscle cell migration; neuron projection extension; response to angiotensin; ribonucleoprotein complex; cell-cell junction; cell leading edge; protein-containing complex; cellular response to fibroblast growth factor stimulus; G1/S transition of mitotic cell cycle; activation of MAPK activity; Ras protein signal transduction; regulation of cell size; positive regulation of gene expression; negative regulation of gene expression; positive regulation of mammary gland epithelial cell proliferation; ERK1 and ERK2 cascade; myosin VI light chain binding; cellular response to organic substance; division septum assembly; nuclear envelope; spindle pole body; actomyosin contractile ring; negative regulation of actin filament depolymerization; positive regulation of actin filament polymerization; mitotic spindle pole body; actin filament bundle assembly; medial cortical node; protein localization to medial cortex; mitotic actomyosin contractile ring; actomyosin contractile ring, proximal layer; mitotic actomyosin contractile ring localization; mitotic actomyosin contractile ring assembly; protein localization to cell division site involved in mitotic actomyosin contractile ring assembly; mitotic contractile ring actin filament bundle assembly; actin filament bundle convergence involved in mitotic contractile ring assembly; mitotic actomyosin contractile ring assembly actin filament organization; mitotic cytokinesis; epithelial cell morphogenesis; cell cortex; actin cytoskeleton organization; sporulation resulting in formation of a cellular spore; sorocarp development; sorocarp stalk cell differentiation; culmination involved in sorocarp development; cell trailing edge; lateral part of motile cell; cleavage furrow; cellular protein localization; sorocarp stalk morphogenesis; chemotaxis to cAMP; basal cortex; cell motility; positive regulation of cytoskeleton organization; negative regulation of asexual reproduction; hyperosmotic response; response to oxidative stress; sexual reproduction; negative regulation of actin filament polymerization; regulation of actin cytoskeleton organization; identical protein binding; regulation of myosin II filament assembly; detection of mechanical stimulus; spindle assembly; protein localization to cleavage furrow; cellular bud neck contractile ring; actomyosin contractile ring assembly; cytoskeletal protein binding; actomyosin contractile ring localization; cell morphogenesis involved in conjugation with cellular fusion; division septum; mating projection; signal transduction involved in positive regulation of conjugation with cellular fusion; negative regulation of Ras protein signal transduction; cell cortex of cell tip; cell periphery; cortical dynamic polarity patch; regulation of cell morphogenesis involved in conjugation with cellular fusion; protein binding;	GO:0003779; GO:0005095; GO:0005516; GO:0005547; GO:0005737; GO:0005829; GO:0005874; GO:0005886; GO:0005902; GO:0007165; GO:0009986; GO:0015629; GO:0017048; GO:0030027; GO:0030175; GO:0030667; GO:0034314; GO:0043312; GO:0048365; GO:0051015; GO:0070062; GO:0070493; GO:0071933; GO:0043087; GO:0001726; GO:0001817; GO:0005096; GO:0005509; GO:0005634; GO:0005884; GO:0005925; GO:0007173; GO:0007346; GO:0008543; GO:0016032; GO:0016328; GO:0016477; GO:0019901; GO:0019903; GO:0019904; GO:0030424; GO:0030426; GO:0030496; GO:0031234; GO:0031267; GO:0035305; GO:0036057; GO:0036120; GO:0036464; GO:0043005; GO:0043406; GO:0043539; GO:0044548; GO:0044877; GO:0045121; GO:0045296; GO:0045860; GO:0048008; GO:0051019; GO:0051894; GO:0060090; GO:0071277; GO:0071364; GO:0072015; GO:1900006; GO:1900086; GO:1903829; GO:1904754; GO:1990138; GO:1990776; GO:1990904; GO:0005911; GO:0031252; GO:0032991; GO:0044344; GO:0000082; GO:0000187; GO:0007265; GO:0008361; GO:0010628; GO:0010629; GO:0033601; GO:0070371; GO:0070856; GO:0071310; GO:0000917; GO:0005635; GO:0005816; GO:0005826; GO:0030835; GO:0030838; GO:0044732; GO:0051017; GO:0071341; GO:0071574; GO:0110085; GO:0120104; GO:1902405; GO:1903475; GO:1903476; GO:1903477; GO:1903478; GO:1903479; GO:0000281; GO:0003382; GO:0005938; GO:0030036; GO:0030435; GO:0030587; GO:0031149; GO:0031154; GO:0031254; GO:0031255; GO:0032154; GO:0034613; GO:0036360; GO:0043327; GO:0045180; GO:0048870; GO:0051495; GO:1903665; GO:0006972; GO:0006979; GO:0019953; GO:0030837; GO:0032956; GO:0042802; GO:0043520; GO:0050982; GO:0051225; GO:1905345; GO:0000142; GO:0000915; GO:0008092; GO:0032187; GO:0000753; GO:0000935; GO:0005937; GO:0032005; GO:0046580; GO:0051285; GO:0071944; GO:0090726; GO:1905708; GO:0005515;
g10893.t1	357	PAR3_HUMAN Proteinase-activated receptor 3 (PAR-3) (Coagulation factor II receptor-like 2) (Thrombin receptor-like 2) 2.11e-160	H0Z0Y8_TAEGU Coagulation factor II thrombin receptor like 2 0.0	CALBOR_R04089 O00254/8e-162/PAR3_HUMAN Proteinase-activated receptor 3 OS=Homo sapiens OX=9606 GN=F2RL2 PE=1 SV=1 0.0	7 transmembrane receptor (rhodopsin family)	IPR003943; IPR003912; IPR000276; IPR017452;	phosphatidylinositol phospholipase C activity; G protein-coupled receptor activity; extracellular region; cell; plasma membrane; integral component of plasma membrane; G protein-coupled receptor signaling pathway; blood coagulation; response to wounding; thrombin-activated receptor activity; apical plasma membrane; platelet activation; protein-containing complex; positive regulation of Rho protein signal transduction; positive regulation of cytosolic calcium ion concentration involved in phospholipase C-activating G protein-coupled signaling pathway; G-protein alpha-subunit binding; T cell activation involved in immune response; positive regulation of leukocyte chemotaxis; positive regulation of cytokine secretion involved in immune response; positive regulation of glomerular filtration; early endosome; inflammatory response; positive regulation of cytosolic calcium ion concentration; negative regulation of tumor necrosis factor-mediated signaling pathway; positive regulation of phosphatidylinositol 3-kinase signaling; regulation of blood coagulation; positive regulation of cell migration; positive regulation of actin filament depolymerization; pseudopodium; positive regulation of pseudopodium assembly; G-protein beta-subunit binding; heterotrimeric G-protein binding; positive regulation of superoxide anion generation; positive regulation of toll-like receptor 2 signaling pathway; negative regulation of toll-like receptor 3 signaling pathway; positive regulation of toll-like receptor 3 signaling pathway; positive regulation of toll-like receptor 4 signaling pathway; chemokine (C-C motif) ligand 2 secretion; neutrophil activation; regulation of I-kappaB kinase/NF-kappaB signaling; positive regulation of I-kappaB kinase/NF-kappaB signaling; positive regulation of eosinophil degranulation; positive regulation of GTPase activity; innate immune response; cell-cell junction maintenance; positive regulation of transcription by RNA polymerase II; regulation of JNK cascade; negative regulation of JNK cascade; positive regulation of JNK cascade; interleukin-1 beta secretion; leukocyte migration; positive regulation of chemotaxis; positive regulation of positive chemotaxis; defense response to virus; positive regulation of phagocytosis, engulfment; establishment of endothelial barrier; positive regulation of ERK1 and ERK2 cascade; leukocyte proliferation; positive regulation of neutrophil mediated killing of gram-negative bacterium; interleukin-10 secretion; interferon-gamma secretion; chemokine secretion; negative regulation of chemokine secretion; mature conventional dendritic cell differentiation; positive regulation of blood vessel diameter; positive regulation of renin secretion into blood stream; positive regulation of interleukin-8 secretion; positive regulation of interleukin-6 secretion; protein secretion; signaling receptor binding; Golgi apparatus; signaling receptor activity; cytosol; positive regulation of release of sequestered calcium ion into cytosol; integral component of membrane; G protein-coupled purinergic nucleotide receptor activity; negative regulation of inflammatory response to antigenic stimulus; intracellular membrane-bounded organelle; transepithelial chloride transport; UTP-activated nucleotide receptor activity; cellular response to prostaglandin E stimulus; ATP binding; cilium; phospholipase C-activating G protein-coupled receptor signaling pathway; regulation of cell shape; positive regulation of ion transport; ADP-activated adenosine receptor activity; cellular response to purine-containing compound; relaxation of muscle; thrombin-activated receptor signaling pathway;	GO:0004435; GO:0004930; GO:0005576; GO:0005623; GO:0005886; GO:0005887; GO:0007186; GO:0007596; GO:0009611; GO:0015057; GO:0016324; GO:0030168; GO:0032991; GO:0035025; GO:0051482; GO:0001965; GO:0002286; GO:0002690; GO:0002741; GO:0003104; GO:0005769; GO:0006954; GO:0007204; GO:0010804; GO:0014068; GO:0030193; GO:0030335; GO:0030836; GO:0031143; GO:0031274; GO:0031681; GO:0032795; GO:0032930; GO:0034137; GO:0034140; GO:0034141; GO:0034145; GO:0035926; GO:0042119; GO:0043122; GO:0043123; GO:0043311; GO:0043547; GO:0045087; GO:0045217; GO:0045944; GO:0046328; GO:0046329; GO:0046330; GO:0050702; GO:0050900; GO:0050921; GO:0050927; GO:0051607; GO:0060100; GO:0061028; GO:0070374; GO:0070661; GO:0070963; GO:0072608; GO:0072643; GO:0090195; GO:0090198; GO:0097029; GO:0097755; GO:1900135; GO:2000484; GO:2000778; GO:0009306; GO:0005102; GO:0005794; GO:0038023; GO:0005829; GO:0051281; GO:0016021; GO:0045028; GO:0002862; GO:0043231; GO:0030321; GO:0045030; GO:0071380; GO:0005524; GO:0005929; GO:0007200; GO:0008360; GO:0043270; GO:0045032; GO:0071415; GO:0090075; GO:0070493;
g10894.t1	164	-NA-	-NA-	-NA-	consensus disorder prediction	-NA-	-NA-	-NA-
g10895.t1	920	GT2D1_HUMAN General transcription factor II-I repeat domain-containing protein 1 (GTF2I repeat domain-containing protein 1) (General transcription factor III) (MusTRD1/BEN) (Muscle TFII-I repeat domain-containing protein 1) (Slow-muscle-fiber enhancer-binding protein) (USE B1-binding protein) (Williams-Beuren syndrome chromosomal region 11 protein) (Williams-Beuren syndrome chromosomal region 12 protein) 0.0	H0YZT2_TAEGU GTF2I repeat domain containing 1 0.0	CALBOR_R01182 Q9UHL9/0.0/GT2D1_HUMAN General transcription factor II-I repeat domain-containing protein 1 OS=Homo sapiens OX=9606 GN=GTF2IRD1 PE=1 SV=1 0.0	GTF2I-like repeat	IPR004212; IPR036647;	DNA-binding transcription factor activity, RNA polymerase II-specific; DNA binding; DNA-binding transcription factor activity; nucleus; nucleoplasm; cytosol; regulation of transcription, DNA-templated; transcription by RNA polymerase II; multicellular organism development; transition between slow and fast fiber; negative regulation of transcription by RNA polymerase II; transcription factor complex; transcription factor binding; regulation of activin receptor signaling pathway; transcription regulatory region DNA binding; negative regulation of transcription, DNA-templated; positive regulation of transcription, DNA-templated; positive regulation of transcription by RNA polymerase II; SMAD binding; cytoplasm; cell; transcription initiation from RNA polymerase II promoter; signal transduction; membrane; negative regulation of angiogenesis; negative regulation of cytosolic calcium ion concentration; cell projection; neuronal cell body; mitogen-activated protein kinase binding; transition between fast and slow fiber;	GO:0000981; GO:0003677; GO:0003700; GO:0005634; GO:0005654; GO:0005829; GO:0006355; GO:0006366; GO:0007275; GO:0014886; GO:0000122; GO:0005667; GO:0008134; GO:0032925; GO:0044212; GO:0045892; GO:0045893; GO:0045944; GO:0046332; GO:0005737; GO:0005623; GO:0006367; GO:0007165; GO:0016020; GO:0016525; GO:0051481; GO:0042995; GO:0043025; GO:0051019; GO:0014883;
g10896.t1	878	GTF2I_HUMAN General transcription factor II-I (GTFII-I) (TFII-I) (Bruton tyrosine kinase-associated protein 135) (BAP-135) (BTK-associated protein 135) (SRF-Phox1-interacting protein) (SPIN) (Williams-Beuren syndrome chromosomal region 6 protein) 0.0	H0YZX0_TAEGU General transcription factor IIi 0.0	CALBOR_R11124 P78347/0.0/GTF2I_HUMAN General transcription factor II-I OS=Homo sapiens OX=9606 GN=GTF2I PE=1 SV=2 0.0	GTF2I-like repeat	IPR036647; IPR004212;	DNA binding; DNA-binding transcription factor activity; cell; nucleus; nucleoplasm; cytoplasm; transcription by RNA polymerase II; transcription initiation from RNA polymerase II promoter; signal transduction; membrane; negative regulation of angiogenesis; negative regulation of cytosolic calcium ion concentration; transition between slow and fast fiber; cell projection; neuronal cell body; mitogen-activated protein kinase binding; transition between fast and slow fiber; cytosol; multicellular organism development; DNA-binding transcription factor activity, RNA polymerase II-specific; regulation of transcription, DNA-templated;	GO:0003677; GO:0003700; GO:0005623; GO:0005634; GO:0005654; GO:0005737; GO:0006366; GO:0006367; GO:0007165; GO:0016020; GO:0016525; GO:0051481; GO:0014886; GO:0042995; GO:0043025; GO:0051019; GO:0014883; GO:0005829; GO:0007275; GO:0000981; GO:0006355;
g10897.t1	389	NCF1_BOVIN Neutrophil cytosol factor 1 (NCF-1) (47 kDa neutrophil oxidase factor) (NCF-47K) (Neutrophil NADPH oxidase factor 1) (p47-phox) 0.0	H0Z005_TAEGU Uncharacterized protein 0.0	CALBOR_R11125 O77774/0.0/NCF1_BOVIN Neutrophil cytosol factor 1 OS=Bos taurus OX=9913 GN=NCF1 PE=2 SV=1 0.0	NADPH oxidase subunit p47Phox, C terminal domain	IPR036028; IPR001452; IPR035756; IPR034909; IPR001655; IPR001683; IPR035757; IPR032136; IPR036871; IPR015039;	cytoplasm; cytosol; protein targeting to membrane; superoxide metabolic process; membrane; superoxide-generating NADPH oxidase activity; superoxide-generating NADPH oxidase activator activity; extrinsic component of membrane; phosphatidylinositol binding; superoxide anion generation; NADPH oxidase complex; phosphatidylinositol-3,4-bisphosphate binding; respiratory burst; antigen processing and presentation of exogenous peptide antigen via MHC class I, TAP-dependent; cell; rough endoplasmic reticulum; Golgi apparatus; plasma membrane; apoptotic process; cellular defense response; electron transfer activity; positive regulation of phosphatidylinositol 3-kinase signaling; SH3 domain binding; dendrite; phagolysosome; cellular response to oxidative stress; cellular response to reactive oxygen species; neuronal cell body; innate immune response; cell redox homeostasis; positive regulation of epidermal growth factor-activated receptor activity; positive regulation of transcription, DNA-templated; positive regulation of JNK cascade; vascular endothelial growth factor receptor signaling pathway; cellular response to cadmium ion; positive regulation of p38MAPK cascade; response to yeast; leukocyte mediated cytotoxicity; respiratory burst involved in defense response; leukotriene metabolic process; NADP catabolic process; inflammatory response; cell population proliferation; response to bacterium; defense response to bacterium; hydrogen peroxide biosynthetic process; defense response to Gram-positive bacterium; defense response to fungus; neutrophil mediated killing of gram-positive bacterium; neutrophil mediated killing of fungus; skeletal system development; eye development; osteoblast fate commitment; podosome; heart development; phosphatidylinositol-5-phosphate binding; positive regulation of gene expression; extracellular matrix disassembly; cell junction; phosphatidylinositol-3-phosphate binding; positive regulation of multicellular organism growth; SH2 domain binding; cell projection; positive regulation of fat cell differentiation; skeletal system morphogenesis; positive regulation of stress fiber assembly; bone development; regulation of brood size; adipose tissue development; phosphatidylinositol-4-phosphate binding; podosome assembly; protein localization to membrane; phosphatidylinositol-3,5-bisphosphate binding; positive regulation of adipose tissue development; cranial skeletal system development; in utero embryonic development; protease binding; phosphatidylinositol-4,5-bisphosphate binding; reactive oxygen species metabolic process; osteoclast fusion; extracellular matrix organization; Rho guanyl-nucleotide exchange factor activity; calcium ion binding; centrosome; endocytosis; regulation of Rho protein signal transduction; positive regulation of dendrite extension; cell-cell junction; actin filament organization; regulation of cell shape; cell migration; endocytic vesicle; positive regulation of B cell activation; clathrin-coated pit; small GTPase mediated signal transduction; kinase activator activity; lamellipodium; cellular protein localization; negative regulation of neuron apoptotic process; synaptic vesicle endocytosis; positive regulation of protein kinase B signaling; molecular adaptor activity; proline-rich region binding; presynaptic endocytic zone; protein binding;	GO:0005737; GO:0005829; GO:0006612; GO:0006801; GO:0016020; GO:0016175; GO:0016176; GO:0019898; GO:0035091; GO:0042554; GO:0043020; GO:0043325; GO:0045730; GO:0002479; GO:0005623; GO:0005791; GO:0005794; GO:0005886; GO:0006915; GO:0006968; GO:0009055; GO:0014068; GO:0017124; GO:0030425; GO:0032010; GO:0034599; GO:0034614; GO:0043025; GO:0045087; GO:0045454; GO:0045741; GO:0045893; GO:0046330; GO:0048010; GO:0071276; GO:1900745; GO:0001878; GO:0001909; GO:0002679; GO:0006691; GO:0006742; GO:0006954; GO:0008283; GO:0009617; GO:0042742; GO:0050665; GO:0050830; GO:0050832; GO:0070946; GO:0070947; GO:0001501; GO:0001654; GO:0002051; GO:0002102; GO:0007507; GO:0010314; GO:0010628; GO:0022617; GO:0030054; GO:0032266; GO:0040018; GO:0042169; GO:0042995; GO:0045600; GO:0048705; GO:0051496; GO:0060348; GO:0060378; GO:0060612; GO:0070273; GO:0071800; GO:0072657; GO:0080025; GO:1904179; GO:1904888; GO:0001701; GO:0002020; GO:0005546; GO:0072593; GO:0072675; GO:0030198; GO:0005089; GO:0005509; GO:0005813; GO:0006897; GO:0035023; GO:1903861; GO:0005911; GO:0007015; GO:0008360; GO:0016477; GO:0030139; GO:0050871; GO:0005905; GO:0007264; GO:0019209; GO:0030027; GO:0034613; GO:0043524; GO:0048488; GO:0051897; GO:0060090; GO:0070064; GO:0098833; GO:0005515;
g10898.t1	432	RCC1L_MOUSE RCC1-like G exchanging factor-like protein (RCC1-like) (Williams-Beuren syndrome chromosomal region 16 protein homolog) 0.0	H0Z026_TAEGU RCC1 like 0.0	CALBOR_R08420 Q96I51/4e-134/RCC1L_HUMAN RCC1-like G exchanging factor-like protein OS=Homo sapiens OX=9606 GN=RCC1L PE=1 SV=2 6.81e-169	Regulator of chromosome condensation (RCC1) repeat	IPR000408; IPR009091;	guanyl-nucleotide exchange factor activity; Ran guanyl-nucleotide exchange factor activity; mitochondrion; mitochondrial inner membrane; rRNA binding; mitochondrial membrane; positive regulation of mitochondrial translation; mitochondrial membrane fusion; RNA binding; GTP binding; hematopoietic progenitor cell differentiation; nucleoplasm; cytoplasm; cytosol; response to bacterium; protein ubiquitination; cyclin binding; innate immune response; ubiquitin protein ligase activity; chromatin; chromatin binding; nucleus; response to UV; plastid; entrainment of circadian clock; photoreceptor activity; response to UV-B; protein-chromophore linkage; identical protein binding; protein homodimerization activity; protein polyubiquitination; ubiquitin-protein transferase activity; fibrillar center; spermatogenesis; cell differentiation; cytoplasmic vesicle; acrosomal vesicle; zinc ion binding; photoreceptor outer segment; Golgi apparatus; centrosome; visual perception; cilium assembly; negative regulation of autophagy; cerebellar Purkinje cell differentiation; neuron projection development; neuromuscular process controlling balance; aggresome; negative regulation of protein secretion;	GO:0005085; GO:0005087; GO:0005739; GO:0005743; GO:0019843; GO:0031966; GO:0070131; GO:1990613; GO:0003723; GO:0005525; GO:0002244; GO:0005654; GO:0005737; GO:0005829; GO:0009617; GO:0016567; GO:0030332; GO:0045087; GO:0061630; GO:0000785; GO:0003682; GO:0005634; GO:0009411; GO:0009536; GO:0009649; GO:0009881; GO:0010224; GO:0018298; GO:0042802; GO:0042803; GO:0000209; GO:0004842; GO:0001650; GO:0007283; GO:0030154; GO:0031410; GO:0001669; GO:0008270; GO:0001750; GO:0005794; GO:0005813; GO:0007601; GO:0060271; GO:0010507; GO:0021702; GO:0031175; GO:0050885; GO:0016235; GO:0050709;
g10899.t1	294	CAST2_XENTR Cytosolic arginine sensor for mTORC1 subunit 2 (GATS-like protein 2) 7.03e-145	H0Z043_TAEGU Uncharacterized protein 1.17e-144	CALBOR_R10514 Q0V8A3/2e-149/CAST1_BOVIN Cytosolic arginine sensor for mTORC1 subunit 1 OS=Bos taurus OX=9913 GN=CASTOR1 PE=2 SV=1 1.79e-99	ACT domain	IPR027795; IPR026249;	cytosol; regulation of intracellular signal transduction; cellular response to L-arginine; negative regulation of TORC1 signaling; identical protein binding; arginine binding; GATOR2 complex;	GO:0005829; GO:1902531; GO:1903577; GO:1904262; GO:0042802; GO:0034618; GO:0061700;
g109.t1	80	-NA-	-NA-	-NA-	-NA-	-NA-	-NA-	-NA-
g1090.t1	325	KCAB1_CHICK Voltage-gated potassium channel subunit beta-1 (EC 1.1.1.-) (K(+) channel subunit beta-1) (Kv-beta-1) 0.0	H0YWU3_TAEGU Aldo_ket_red domain-containing protein 0.0	CALBOR_R02079 Q13303/0.0/KCAB2_HUMAN Voltage-gated potassium channel subunit beta-2 OS=Homo sapiens OX=9606 GN=KCNAB2 PE=1 SV=2 0.0	Aldo/keto reductase family	IPR023210; IPR036812; IPR005399; IPR005400; IPR005983;	voltage-gated potassium channel activity; cytosol; learning or memory; voltage-gated potassium channel complex; potassium channel regulator activity; oxidoreductase activity; protein domain specific binding; extrinsic component of cytoplasmic side of plasma membrane; potassium channel complex; NADPH binding; regulation of potassium ion transmembrane transport; negative regulation of voltage-gated potassium channel activity; aldo-keto reductase (NADP) activity; oxidation-reduction process; regulation of delayed rectifier potassium channel activity; plasma membrane; brain development; heart development; skeletal muscle tissue development; membrane; axon; dendrite cytoplasm; neuronal cell body; perikaryon; juxtaparanode region of axon; ion channel binding; myoblast differentiation; diaphragm development; negative regulation of delayed rectifier potassium channel activity; proximal dendrite; regulation of potassium ion transmembrane transporter activity; potassium ion transport; cytoskeleton; cell junction; neuron projection; synapse; protein heterooligomerization; NADPH oxidation; pinceau fiber; regulation of protein localization to cell surface; hematopoietic progenitor cell differentiation; postsynaptic density; axon terminus; neuromuscular process; cytoplasm; integral component of membrane; transmembrane transport;	GO:0005249; GO:0005829; GO:0007611; GO:0008076; GO:0015459; GO:0016491; GO:0019904; GO:0031234; GO:0034705; GO:0070402; GO:1901379; GO:1903817; GO:0004033; GO:0055114; GO:1902259; GO:0005886; GO:0007420; GO:0007507; GO:0007519; GO:0016020; GO:0030424; GO:0032839; GO:0043025; GO:0043204; GO:0044224; GO:0044325; GO:0045445; GO:0060539; GO:1902260; GO:1990635; GO:1901016; GO:0006813; GO:0005856; GO:0030054; GO:0043005; GO:0045202; GO:0051291; GO:0070995; GO:1990031; GO:2000008; GO:0002244; GO:0014069; GO:0043679; GO:0050905; GO:0005737; GO:0016021; GO:0055085;
g10900.t1	186	-NA-	-NA-	-NA-	-NA-	-NA-	-NA-	-NA-
g10901.t1	171	HIKES_CHICK Protein Hikeshi 4.44e-90	B5FYG6_TAEGU DUF775 domain-containing protein 2.24e-92	CALBOR_R08678 Q5ZK09/1e-129/HIKES_CHICK Protein Hikeshi OS=Gallus gallus OX=9031 GN=HIKESHI PE=2 SV=2 1.18e-93	Protein of unknown function (DUF775)	IPR008493;	nucleus; cytosol; protein import into nucleus; Golgi organization; protein transport; lung development; Hsp70 protein binding; cellular response to heat; nuclear import signal receptor activity; nucleoplasm; cytoplasm; nuclear body; nuclear speck; regulation of cellular response to heat;	GO:0005634; GO:0005829; GO:0006606; GO:0007030; GO:0015031; GO:0030324; GO:0030544; GO:0034605; GO:0061608; GO:0005654; GO:0005737; GO:0016604; GO:0016607; GO:1900034;
g10902.t1	263	PSB5_CHICK Proteasome subunit beta type-5 (EC 3.4.25.1) (Macropain chain 1) (Multicatalytic endopeptidase complex chain 1) (Proteasome chain 1) (Proteasome subunit C1) (Fragment) 9.84e-143	H0ZW29_TAEGU Proteasome subunit beta (EC 3.4.25.1) 1.82e-26	CALBOR_R14706 P34065/3e-143/PSB5_CHICK Proteasome subunit beta type-5 (Fragment) OS=Gallus gallus OX=9031 GN=PSMB5 PE=2 SV=2 0.0	Proteasome subunit	IPR016050; IPR023333; IPR029055; IPR001353; IPR000243;	endopeptidase activity; threonine-type endopeptidase activity; nucleus; cytoplasm; proteasome core complex; proteasomal protein catabolic process; proteasomal ubiquitin-independent protein catabolic process; proteasome core complex, beta-subunit complex; proteasome-mediated ubiquitin-dependent protein catabolic process; proteasome complex; nucleoplasm; centrosome; cytosol; proteolysis; response to oxidative stress; peptidase activity; MAPK cascade; protein polyubiquitination; stimulatory C-type lectin receptor signaling pathway; antigen processing and presentation of exogenous peptide antigen via MHC class I, TAP-dependent; regulation of cellular amino acid metabolic process; negative regulation of G2/M transition of mitotic cell cycle; viral process; protein deubiquitination; anaphase-promoting complex-dependent catabolic process; SCF-dependent proteasomal ubiquitin-dependent protein catabolic process; tumor necrosis factor-mediated signaling pathway; NIK/NF-kappaB signaling; Fc-epsilon receptor signaling pathway; regulation of mRNA stability; post-translational protein modification; T cell receptor signaling pathway; transmembrane transport; Wnt signaling pathway, planar cell polarity pathway; regulation of transcription from RNA polymerase II promoter in response to hypoxia; extracellular exosome; interleukin-1-mediated signaling pathway; negative regulation of canonical Wnt signaling pathway; positive regulation of canonical Wnt signaling pathway; regulation of mitotic cell cycle phase transition; regulation of hematopoietic stem cell differentiation; antigen processing and presentation; fat cell differentiation; regulation of endopeptidase activity; spermatoproteasome complex; immune system process; proteolysis involved in cellular protein catabolic process; proteasome core complex, alpha-subunit complex; ubiquitin-dependent protein catabolic process;	GO:0004175; GO:0004298; GO:0005634; GO:0005737; GO:0005839; GO:0010498; GO:0010499; GO:0019774; GO:0043161; GO:0000502; GO:0005654; GO:0005813; GO:0005829; GO:0006508; GO:0006979; GO:0008233; GO:0000165; GO:0000209; GO:0002223; GO:0002479; GO:0006521; GO:0010972; GO:0016032; GO:0016579; GO:0031145; GO:0031146; GO:0033209; GO:0038061; GO:0038095; GO:0043488; GO:0043687; GO:0050852; GO:0055085; GO:0060071; GO:0061418; GO:0070062; GO:0070498; GO:0090090; GO:0090263; GO:1901990; GO:1902036; GO:0019882; GO:0045444; GO:0052548; GO:1990111; GO:0002376; GO:0051603; GO:0019773; GO:0006511;
g10903.t1	157	R212B_HUMAN RING finger protein 212B 2.55e-47	H0ZK96_TAEGU Ring finger protein 212 1.65e-10	-NA-	zinc-RING finger domain	IPR001841;	synaptonemal complex; synapsis; protein sumoylation; SUMO transferase activity; metal ion binding; meiotic gene conversion; reciprocal meiotic recombination; chiasma assembly; chromosome; zinc ion binding; positive regulation of meiotic DNA double-strand break formation;	GO:0000795; GO:0007129; GO:0016925; GO:0019789; GO:0046872; GO:0006311; GO:0007131; GO:0051026; GO:0005694; GO:0008270; GO:1903343;
g10904.t1	868	KLF18_HUMAN Kruppel-like factor 18 4.39e-10	-NA-	-NA-	MFS	IPR020846;	DNA-binding transcription factor activity, RNA polymerase II-specific; nucleic acid binding; nucleus; regulation of transcription by RNA polymerase II; metal ion binding; cell adhesion; cell outer membrane; pathogenesis; cell surface; integral component of membrane;	GO:0000981; GO:0003676; GO:0005634; GO:0006357; GO:0046872; GO:0007155; GO:0009279; GO:0009405; GO:0009986; GO:0016021;
g10905.t1	499	S15A1_CANLF Solute carrier family 15 member 1 (Intestinal H(+)/peptide cotransporter) (Oligopeptide transporter, small intestine isoform) (Peptide transporter 1) 2.00e-89	H0ZLB3_TAEGU Solute carrier family 15 member 1 1.15e-95	CALBOR_R05188 Q9JIP7/0.0/S15A1_MOUSE Solute carrier family 15 member 1 OS=Mus musculus OX=10090 GN=Slc15a1 PE=1 SV=2 9.85e-138	POT family	IPR036259; IPR000109; IPR018456;	integral component of plasma membrane; protein transport; peptide:proton symporter activity; integral component of membrane; oligopeptide transmembrane transporter activity; dipeptide transmembrane transporter activity; peptide transmembrane transporter activity; membrane; channel inhibitor activity; negative regulation of amino acid transport; proton-dependent oligopeptide secondary active transmembrane transporter activity; brush border; oligopeptide transport; plasma membrane; ion transport; symporter activity; response to yeast; high-affinity oligopeptide transmembrane transporter activity; dipeptide transport; extracellular exosome; xenobiotic detoxification by transmembrane export across the plasma membrane; transmembrane transporter activity; transmembrane transport;transporter activity;	GO:0005887; GO:0015031; GO:0015333; GO:0016021; GO:0035673; GO:0071916; GO:1904680; GO:0016020; GO:0016248; GO:0051956; GO:0005427; GO:0005903; GO:0006857; GO:0005886; GO:0006811; GO:0015293; GO:0001878; GO:0015334; GO:0042938; GO:0070062; GO:1990961; GO:0022857; GO:0055085; GO:0005215;
g10906.t1	707	DOCK9_HUMAN Dedicator of cytokinesis protein 9 (Cdc42 guanine nucleotide exchange factor zizimin-1) (Zizimin-1) 0.0	H0ZL81_TAEGU Dedicator of cytokinesis 9 0.0	CALBOR_R00546 Q5JSL3/0.0/DOC11_HUMAN Dedicator of cytokinesis protein 11 OS=Homo sapiens OX=9606 GN=DOCK11 PE=1 SV=2 0.0	Dock homology region 2	IPR010703; IPR016024; IPR027357;	guanyl-nucleotide exchange factor activity; cytosol; small GTPase mediated signal transduction; blood coagulation; endomembrane system; membrane; positive regulation of GTPase activity; cadherin binding; Rho guanyl-nucleotide exchange factor activity; Rho GTPase binding; B cell homeostasis; marginal zone B cell differentiation; positive regulation of filopodium assembly; nucleus; nucleoplasm; cytoplasm; cell junction; regulation of cell migration; dendritic spine; dendritic spine morphogenesis; extracellular exosome; microtubule cytoskeleton organization; focal adhesion; axonogenesis; interkinetic nuclear migration; axon; growth cone; neuron projection development; positive regulation of peptidyl-serine phosphorylation; neuron projection; basal part of cell; establishment of neuroblast polarity; Rac GTPase binding; regulation of neurogenesis; activation of GTPase activity; negative regulation of cold-induced thermogenesis; positive regulation of vascular associated smooth muscle cell migration; hematopoietic progenitor cell differentiation; pigmentation; perinuclear region of cytoplasm; immunological synapse formation; leading edge membrane; dendritic cell migration; memory T cell proliferation; negative regulation of T cell apoptotic process; positive regulation of establishment of T cell polarity; cellular response to chemokine; positive regulation of T cell migration; GTPase activator activity; nucleolus; Golgi apparatus; plasma membrane; PDZ domain binding; receptor tyrosine kinase binding; stereocilium; cell chemotaxis; negative regulation of vascular smooth muscle contraction;	GO:0005085; GO:0005829; GO:0007264; GO:0007596; GO:0012505; GO:0016020; GO:0043547; GO:0045296; GO:0005089; GO:0017048; GO:0001782; GO:0002315; GO:0051491; GO:0005634; GO:0005654; GO:0005737; GO:0030054; GO:0030334; GO:0043197; GO:0060997; GO:0070062; GO:0000226; GO:0005925; GO:0007409; GO:0022027; GO:0030424; GO:0030426; GO:0031175; GO:0033138; GO:0043005; GO:0045178; GO:0045200; GO:0048365; GO:0050767; GO:0090630; GO:0120163; GO:1904754; GO:0002244; GO:0043473; GO:0048471; GO:0001771; GO:0031256; GO:0036336; GO:0061485; GO:0070233; GO:1903905; GO:1990869; GO:2000406; GO:0005096; GO:0005730; GO:0005794; GO:0005886; GO:0030165; GO:0030971; GO:0032420; GO:0060326; GO:1904694;
g10907.t1	1043	DOCK9_HUMAN Dedicator of cytokinesis protein 9 (Cdc42 guanine nucleotide exchange factor zizimin-1) (Zizimin-1) 0.0	H0ZL81_TAEGU Dedicator of cytokinesis 9 0.0	CALBOR_R00546 Q5JSL3/0.0/DOC11_HUMAN Dedicator of cytokinesis protein 11 OS=Homo sapiens OX=9606 GN=DOCK11 PE=1 SV=2 0.0	Domain of unknown function (DUF3398)	IPR001849; IPR011993; IPR035892; IPR027007; IPR021816; IPR037809;	guanyl-nucleotide exchange factor activity; cytosol; small GTPase mediated signal transduction; blood coagulation; endomembrane system; membrane; positive regulation of GTPase activity; cadherin binding; Rho guanyl-nucleotide exchange factor activity; Rho GTPase binding; B cell homeostasis; marginal zone B cell differentiation; positive regulation of filopodium assembly; nucleus; nucleoplasm; cytoplasm; cell junction; regulation of cell migration; dendritic spine; dendritic spine morphogenesis; extracellular exosome; immunological synapse formation; leading edge membrane; lamellipodium membrane; dendritic cell migration; memory T cell proliferation; negative regulation of T cell apoptotic process; positive regulation of establishment of T cell polarity; cellular response to chemokine; positive regulation of T cell migration; cell leading edge; perinuclear region of cytoplasm; GTPase activator activity; cell migration;	GO:0005085; GO:0005829; GO:0007264; GO:0007596; GO:0012505; GO:0016020; GO:0043547; GO:0045296; GO:0005089; GO:0017048; GO:0001782; GO:0002315; GO:0051491; GO:0005634; GO:0005654; GO:0005737; GO:0030054; GO:0030334; GO:0043197; GO:0060997; GO:0070062; GO:0001771; GO:0031256; GO:0031258; GO:0036336; GO:0061485; GO:0070233; GO:1903905; GO:1990869; GO:2000406; GO:0031252; GO:0048471; GO:0005096; GO:0016477;
g10908.t1	124	DOCK9_HUMAN Dedicator of cytokinesis protein 9 (Cdc42 guanine nucleotide exchange factor zizimin-1) (Zizimin-1) 1.72e-12	-NA-	-NA-	-NA-	-NA-	guanyl-nucleotide exchange factor activity; cytosol; small GTPase mediated signal transduction; blood coagulation; endomembrane system; membrane; positive regulation of GTPase activity; cadherin binding; B cell homeostasis; marginal zone B cell differentiation; Rho guanyl-nucleotide exchange factor activity; Rho GTPase binding; positive regulation of filopodium assembly;	GO:0005085; GO:0005829; GO:0007264; GO:0007596; GO:0012505; GO:0016020; GO:0043547; GO:0045296; GO:0001782; GO:0002315; GO:0005089; GO:0017048; GO:0051491;
g10909.t1	183	UBAC2_CHICK Ubiquitin-associated domain-containing protein 2 (UBA domain-containing protein 2) (Phosphoglycerate dehydrogenase-like protein 1) 9.43e-77	H0ZL24_TAEGU UBA domain containing 2 5.68e-79	CALBOR_R04079 Q5ZJQ8/4e-118/UBAC2_CHICK Ubiquitin-associated domain-containing protein 2 OS=Gallus gallus OX=9031 GN=UBAC2 PE=2 SV=1 2.45e-82	-NA-	-NA-	endoplasmic reticulum membrane; integral component of membrane; Wnt signaling pathway; protein localization to endoplasmic reticulum; negative regulation of canonical Wnt signaling pathway; negative regulation of retrograde protein transport, ER to cytosol; endoplasmic reticulum;	GO:0005789; GO:0016021; GO:0016055; GO:0070972; GO:0090090; GO:1904153; GO:0005783;
g1091.t1	187	SSRG_BOVIN Translocon-associated protein subunit gamma (TRAP-gamma) (Signal sequence receptor subunit gamma) (SSR-gamma) 1.22e-130	H0ZLX4_TAEGU Uncharacterized protein 8.96e-131	CALBOR_R02530 Q3SZ87/5e-131/SSRG_BOVIN Translocon-associated protein subunit gamma OS=Bos taurus OX=9913 GN=SSR3 PE=2 SV=1 1.44e-137	Translocon-associated protein, gamma subunit (TRAP-gamma)	IPR009779;	endoplasmic reticulum; endoplasmic reticulum membrane; SRP-dependent cotranslational protein targeting to membrane; integral component of membrane; Sec61 translocon complex;	GO:0005783; GO:0005789; GO:0006614; GO:0016021; GO:0005784;
g10910.t1	320	GPR18_RAT N-arachidonyl glycine receptor (NAGly receptor) (G-protein coupled receptor 18) 1.21e-179	H1A584_TAEGU G protein-coupled receptor 18 0.0	CALBOR_R09365 A1A5S3/3e-180/GPR18_RAT N-arachidonyl glycine receptor OS=Rattus norvegicus OX=10116 GN=Gpr18 PE=1 SV=1 0.0	7 transmembrane receptor (rhodopsin family)	IPR000276; IPR017452;	CD8-positive, alpha-beta intraepithelial T cell differentiation; CD8-positive, gamma-delta intraepithelial T cell differentiation; negative regulation of leukocyte chemotaxis; G protein-coupled receptor activity; cell; integral component of plasma membrane; cytoplasmic vesicle membrane; negative regulation of tumor necrosis factor production; positive regulation of Rho protein signal transduction; positive regulation of cytosolic calcium ion concentration involved in phospholipase C-activating G protein-coupled signaling pathway; plasma membrane; G protein-coupled receptor signaling pathway; integral component of membrane; blastocyst hatching; adaptive immune response; dendritic cell chemotaxis; oxysterol binding; T cell chemotaxis; osteoclast differentiation; leukocyte chemotaxis; dendritic cell homeostasis; T follicular helper cell differentiation; positive regulation of ERK1 and ERK2 cascade; regulation of astrocyte chemotaxis; intracellular membrane-bounded organelle; transepithelial chloride transport; G protein-coupled purinergic nucleotide receptor activity; UTP-activated nucleotide receptor activity; cellular response to prostaglandin E stimulus; nuclear body; lysophosphatidic acid binding; lysophosphatidic acid receptor activity; negative regulation of inflammatory response to antigenic stimulus; G-protein alpha-subunit binding; T cell activation involved in immune response; positive regulation of leukocyte chemotaxis; positive regulation of cytokine secretion involved in immune response; early endosome; positive regulation of cytosolic calcium ion concentration; blood coagulation; negative regulation of tumor necrosis factor-mediated signaling pathway; positive regulation of phosphatidylinositol 3-kinase signaling; thrombin-activated receptor activity; regulation of blood coagulation; positive regulation of actin filament depolymerization; pseudopodium; positive regulation of pseudopodium assembly; G-protein beta-subunit binding; positive regulation of superoxide anion generation; positive regulation of toll-like receptor 2 signaling pathway; negative regulation of toll-like receptor 3 signaling pathway; positive regulation of toll-like receptor 3 signaling pathway; positive regulation of toll-like receptor 4 signaling pathway; chemokine (C-C motif) ligand 2 secretion; neutrophil activation; positive regulation of I-kappaB kinase/NF-kappaB signaling; positive regulation of eosinophil degranulation; positive regulation of GTPase activity; cell-cell junction maintenance; positive regulation of transcription by RNA polymerase II; negative regulation of JNK cascade; positive regulation of JNK cascade; interleukin-1 beta secretion; leukocyte migration; positive regulation of positive chemotaxis; defense response to virus; positive regulation of phagocytosis, engulfment; establishment of endothelial barrier; leukocyte proliferation; positive regulation of neutrophil mediated killing of gram-negative bacterium; interleukin-10 secretion; interferon-gamma secretion; negative regulation of chemokine secretion; mature conventional dendritic cell differentiation; positive regulation of blood vessel diameter; positive regulation of renin secretion into blood stream; positive regulation of interleukin-8 secretion; positive regulation of interleukin-6 secretion;	GO:0002300; GO:0002305; GO:0002689; GO:0004930; GO:0005623; GO:0005887; GO:0030659; GO:0032720; GO:0035025; GO:0051482; GO:0005886; GO:0007186; GO:0016021; GO:0001835; GO:0002250; GO:0002407; GO:0008142; GO:0010818; GO:0030316; GO:0030595; GO:0036145; GO:0061470; GO:0070374; GO:2000458; GO:0043231; GO:0030321; GO:0045028; GO:0045030; GO:0071380; GO:0016604; GO:0035727; GO:0070915; GO:0002862; GO:0001965; GO:0002286; GO:0002690; GO:0002741; GO:0005769; GO:0007204; GO:0007596; GO:0010804; GO:0014068; GO:0015057; GO:0030193; GO:0030836; GO:0031143; GO:0031274; GO:0031681; GO:0032930; GO:0034137; GO:0034140; GO:0034141; GO:0034145; GO:0035926; GO:0042119; GO:0043123; GO:0043311; GO:0043547; GO:0045217; GO:0045944; GO:0046329; GO:0046330; GO:0050702; GO:0050900; GO:0050927; GO:0051607; GO:0060100; GO:0061028; GO:0070661; GO:0070963; GO:0072608; GO:0072643; GO:0090198; GO:0097029; GO:0097755; GO:1900135; GO:2000484; GO:2000778;
g10911.t1	372	GP183_HUMAN G-protein coupled receptor 183 (Epstein-Barr virus-induced G-protein coupled receptor 2) (EBI2) (EBV-induced G-protein coupled receptor 2) (hEBI2) 0.0	H0ZL26_TAEGU G protein-coupled receptor 183 0.0	CALBOR_R09364 P32249/0.0/GP183_HUMAN G-protein coupled receptor 183 OS=Homo sapiens OX=9606 GN=GPR183 PE=1 SV=3 0.0	7 transmembrane receptor (rhodopsin family)	IPR000276; IPR017452;	adaptive immune response; mature B cell differentiation involved in immune response; dendritic cell chemotaxis; G protein-coupled receptor activity; plasma membrane; integral component of plasma membrane; immune response; humoral immune response; G protein-coupled receptor signaling pathway; oxysterol binding; T cell chemotaxis; osteoclast differentiation; leukocyte chemotaxis; positive regulation of B cell proliferation; dendritic cell homeostasis; T follicular helper cell differentiation; positive regulation of ERK1 and ERK2 cascade; regulation of astrocyte chemotaxis; integral component of membrane; cell chemotaxis; negative regulation of Notch signaling pathway; definitive hemopoiesis; endothelial to hematopoietic transition; negative regulation of inflammatory response to antigenic stimulus; chemokine receptor activity; cell; receptor serine/threonine kinase binding; positive regulation of Rho protein signal transduction; oligodendrocyte differentiation; positive regulation of cytosolic calcium ion concentration involved in phospholipase C-activating G protein-coupled signaling pathway; intracellular membrane-bounded organelle; inflammatory response to antigenic stimulus; leukotriene receptor activity; calcium ion transport; chemotaxis; cell surface receptor signaling pathway; nuclear body; lysophosphatidic acid binding; lysophosphatidic acid receptor activity; inflammatory response; C-C chemokine receptor activity; positive regulation of monocyte chemotaxis;	GO:0002250; GO:0002313; GO:0002407; GO:0004930; GO:0005886; GO:0005887; GO:0006955; GO:0006959; GO:0007186; GO:0008142; GO:0010818; GO:0030316; GO:0030595; GO:0030890; GO:0036145; GO:0061470; GO:0070374; GO:2000458; GO:0016021; GO:0060326; GO:0045746; GO:0060216; GO:0098508; GO:0002862; GO:0004950; GO:0005623; GO:0033612; GO:0035025; GO:0048709; GO:0051482; GO:0043231; GO:0002437; GO:0004974; GO:0006816; GO:0006935; GO:0007166; GO:0016604; GO:0035727; GO:0070915; GO:0006954; GO:0016493; GO:0090026;
g10912.t1	332	GP183_HUMAN G-protein coupled receptor 183 (Epstein-Barr virus-induced G-protein coupled receptor 2) (EBI2) (EBV-induced G-protein coupled receptor 2) (hEBI2) 1.72e-110	H0ZL22_TAEGU G_PROTEIN_RECEP_F1_2 domain-containing protein 0.0	CALBOR_R13779 P32249/1e-117/GP183_HUMAN G-protein coupled receptor 183 OS=Homo sapiens OX=9606 GN=GPR183 PE=1 SV=3 0.0	7 transmembrane receptor (rhodopsin family)	IPR000276; IPR017452;	adaptive immune response; mature B cell differentiation involved in immune response; dendritic cell chemotaxis; G protein-coupled receptor activity; plasma membrane; integral component of plasma membrane; immune response; humoral immune response; G protein-coupled receptor signaling pathway; oxysterol binding; T cell chemotaxis; osteoclast differentiation; leukocyte chemotaxis; positive regulation of B cell proliferation; dendritic cell homeostasis; T follicular helper cell differentiation; positive regulation of ERK1 and ERK2 cascade; regulation of astrocyte chemotaxis; integral component of membrane; cell chemotaxis; negative regulation of Notch signaling pathway; definitive hemopoiesis; endothelial to hematopoietic transition; negative regulation of inflammatory response to antigenic stimulus; chemokine receptor activity; cell; receptor serine/threonine kinase binding; positive regulation of Rho protein signal transduction; oligodendrocyte differentiation; positive regulation of cytosolic calcium ion concentration involved in phospholipase C-activating G protein-coupled signaling pathway; host cell plasma membrane; transepithelial chloride transport; G protein-coupled purinergic nucleotide receptor activity; UTP-activated nucleotide receptor activity; cellular response to prostaglandin E stimulus; inflammatory response to antigenic stimulus; leukotriene receptor activity; calcium ion transport; chemotaxis; cell surface receptor signaling pathway; inflammatory response; C-C chemokine receptor activity; positive regulation of monocyte chemotaxis; intracellular membrane-bounded organelle;	GO:0002250; GO:0002313; GO:0002407; GO:0004930; GO:0005886; GO:0005887; GO:0006955; GO:0006959; GO:0007186; GO:0008142; GO:0010818; GO:0030316; GO:0030595; GO:0030890; GO:0036145; GO:0061470; GO:0070374; GO:2000458; GO:0016021; GO:0060326; GO:0045746; GO:0060216; GO:0098508; GO:0002862; GO:0004950; GO:0005623; GO:0033612; GO:0035025; GO:0048709; GO:0051482; GO:0020002; GO:0030321; GO:0045028; GO:0045030; GO:0071380; GO:0002437; GO:0004974; GO:0006816; GO:0006935; GO:0007166; GO:0006954; GO:0016493; GO:0090026; GO:0043231;
g10913.t1	633	TM9S2_PONAB Transmembrane 9 superfamily member 2 0.0	H0ZL20_TAEGU Transmembrane 9 superfamily member 0.0	CALBOR_R02460 Q5R8Y6/0.0/TM9S2_PONAB Transmembrane 9 superfamily member 2 OS=Pongo abelii OX=9601 GN=TM9SF2 PE=2 SV=1 0.0	Endomembrane protein 70	IPR004240;	endosome membrane; integral component of membrane; endosome; integral component of plasma membrane; extracellular exosome; protein localization to membrane; Golgi membrane; cell; nucleus; cytoplasm; vacuolar membrane; Golgi apparatus; trans-Golgi network; ion transport; cellular copper ion homeostasis; cellular zinc ion homeostasis; plant-type cell wall; response to hypoxia; early endosome; phagocytosis; cell adhesion; regulation of intracellular pH; vacuolar proton-transporting V-type ATPase complex assembly; positive regulation of protein exit from endoplasmic reticulum; positive regulation of protein localization to cell surface;	GO:0010008; GO:0016021; GO:0005768; GO:0005887; GO:0070062; GO:0072657; GO:0000139; GO:0005623; GO:0005634; GO:0005737; GO:0005774; GO:0005794; GO:0005802; GO:0006811; GO:0006878; GO:0006882; GO:0009505; GO:0001666; GO:0005769; GO:0006909; GO:0007155; GO:0051453; GO:0070072; GO:0070863; GO:2000010;
g10914.t1	122	-NA-	-NA-	-NA-	consensus disorder prediction	-NA-	-NA-	-NA-
g10915.t1	254	CLYBL_MOUSE Citramalyl-CoA lyase, mitochondrial (EC 4.1.3.25) ((3S)-malyl-CoA thioesterase) (EC 3.1.2.30) (Beta-methylmalate synthase) (EC 2.3.3.-) (Citrate lyase subunit beta-like protein, mitochondrial) (Citrate lyase beta-like) (Malate synthase) (EC 2.3.3.9) 4.99e-153	H0ZKZ4_TAEGU HpcH_HpaI domain-containing protein 0.0	CALBOR_R00379 Q8R4N0/7e-155/CLYBL_MOUSE Citramalyl-CoA lyase, mitochondrial OS=Mus musculus OX=10090 GN=Clybl PE=1 SV=2 0.0	HpcH/HpaI aldolase/citrate lyase family	IPR011206; IPR005000; IPR015813;	magnesium ion binding; malate synthase activity; mitochondrion; hydrolase activity; (3S)-citramalyl-CoA lyase activity; protein homotrimerization; regulation of cobalamin metabolic process; L-erythro-3-methylmalyl-CoA lyase activity; metal ion binding; malyl-CoA lyase activity; catalytic activity;	GO:0000287; GO:0004474; GO:0005739; GO:0016787; GO:0047777; GO:0070207; GO:0106064; GO:0043959; GO:0046872; GO:0050083; GO:0003824;
g10916.t1	562	ZIC5_XENLA Zinc finger protein ZIC 5 (XZic5) (XlZic5) (Zinc finger protein of the cerebellum 5) 0.0	H0ZET7_TAEGU Uncharacterized protein 3.29e-129	CALBOR_R14368 Q7TQ40/8e-124/ZIC5_MOUSE Zinc finger protein ZIC 5 OS=Mus musculus OX=10090 GN=Zic5 PE=1 SV=1 2.28e-159	Zinc finger, C2H2 type	IPR013087; IPR036236;	DNA binding; nucleus; nervous system development; neural crest formation; metal ion binding; RNA polymerase II regulatory region sequence-specific DNA binding; DNA-binding transcription factor activity, RNA polymerase II-specific; neural tube closure; DNA-binding transcription factor activity; central nervous system development; cell differentiation; forebrain development; cytoplasm; pattern specification process; regulation of smoothened signaling pathway; spinal cord development; inner ear morphogenesis; neural plate development; neural crest cell differentiation; neural crest cell fate commitment; Wnt signaling pathway; dorsal/ventral neural tube patterning; neurogenesis; positive regulation of Wnt signaling pathway; positive regulation of protein import into nucleus; positive regulation of transcription, DNA-templated; positive regulation of transcription by RNA polymerase II; RNA polymerase II cis-regulatory region sequence-specific DNA binding; DNA-binding transcription activator activity, RNA polymerase II-specific; heart looping; nucleoplasm; determination of left/right symmetry; anterior/posterior pattern specification; lung development; determination of pancreatic left/right asymmetry; determination of left/right asymmetry in nervous system; sequence-specific DNA binding; determination of digestive tract left/right asymmetry; determination of liver left/right asymmetry; brain development; adult walking behavior; skeletal system development; nucleic acid binding; DNA-binding transcription repressor activity, RNA polymerase II-specific; osteoblast differentiation; negative regulation of cell fate commitment; fat cell differentiation; regulation of transcription by RNA polymerase II;	GO:0003677; GO:0005634; GO:0007399; GO:0014029; GO:0046872; GO:0000977; GO:0000981; GO:0001843; GO:0003700; GO:0007417; GO:0030154; GO:0030900; GO:0005737; GO:0007389; GO:0008589; GO:0021510; GO:0042472; GO:0001840; GO:0014033; GO:0014034; GO:0016055; GO:0021904; GO:0022008; GO:0030177; GO:0042307; GO:0045893; GO:0045944; GO:0000978; GO:0001228; GO:0001947; GO:0005654; GO:0007368; GO:0009952; GO:0030324; GO:0035469; GO:0035545; GO:0043565; GO:0071907; GO:0071910; GO:0007420; GO:0007628; GO:0001501; GO:0003676; GO:0001227; GO:0001649; GO:0010454; GO:0045444; GO:0006357;
g10917.t1	480	ZIC2_HUMAN Zinc finger protein ZIC 2 (Zinc finger protein of the cerebellum 2) 0.0	H0ZET7_TAEGU Uncharacterized protein 0.0	CALBOR_R00378 O95409/0.0/ZIC2_HUMAN Zinc finger protein ZIC 2 OS=Homo sapiens OX=9606 GN=ZIC2 PE=1 SV=2 0.0	Zinc finger, C2H2 type	IPR013087; IPR036236;	RNA polymerase II regulatory region sequence-specific DNA binding; DNA-binding transcription factor activity, RNA polymerase II-specific; DNA binding; DNA-binding transcription factor activity; nucleus; nucleoplasm; cytoplasm; central nervous system development; brain development; visual perception; nuclear body; cell differentiation; chromatin DNA binding; negative regulation of transcription, DNA-templated; positive regulation of transcription, DNA-templated; metal ion binding; positive regulation of DNA-binding transcription factor activity; RNA polymerase II cis-regulatory region sequence-specific DNA binding; DNA-binding transcription activator activity, RNA polymerase II-specific; neural tube closure; nervous system development; retinal ganglion cell axon guidance; cilium organization; positive regulation of transcription by RNA polymerase II; developmental pigmentation; positive regulation of nodal signaling pathway involved in determination of lateral mesoderm left/right asymmetry; negative regulation of transcription by RNA polymerase II; anterior/posterior pattern specification; neural crest formation; neural crest cell fate commitment; cell migration involved in gastrulation; negative regulation of neurogenesis; neural plate development; neural crest cell differentiation; Wnt signaling pathway; dorsal/ventral neural tube patterning; neurogenesis; positive regulation of Wnt signaling pathway; positive regulation of protein import into nucleus; pattern specification process; regulation of smoothened signaling pathway; spinal cord development; inner ear morphogenesis; adult walking behavior; skeletal system development; heart looping; determination of left/right symmetry; lung development; determination of pancreatic left/right asymmetry; determination of left/right asymmetry in nervous system; sequence-specific DNA binding; determination of digestive tract left/right asymmetry; determination of liver left/right asymmetry; somatic stem cell population maintenance; nucleic acid binding; DNA-binding transcription repressor activity, RNA polymerase II-specific; osteoblast differentiation; negative regulation of cell fate commitment; fat cell differentiation; regulation of transcription by RNA polymerase II; smoothened signaling pathway; dorsal/ventral pattern formation; embryonic organ development;	GO:0000977; GO:0000981; GO:0003677; GO:0003700; GO:0005634; GO:0005654; GO:0005737; GO:0007417; GO:0007420; GO:0007601; GO:0016604; GO:0030154; GO:0031490; GO:0045892; GO:0045893; GO:0046872; GO:0051091; GO:0000978; GO:0001228; GO:0001843; GO:0007399; GO:0031290; GO:0044782; GO:0045944; GO:0048066; GO:1900224; GO:0000122; GO:0009952; GO:0014029; GO:0014034; GO:0042074; GO:0050768; GO:0001840; GO:0014033; GO:0016055; GO:0021904; GO:0022008; GO:0030177; GO:0042307; GO:0007389; GO:0008589; GO:0021510; GO:0042472; GO:0007628; GO:0001501; GO:0001947; GO:0007368; GO:0030324; GO:0035469; GO:0035545; GO:0043565; GO:0071907; GO:0071910; GO:0035019; GO:0003676; GO:0001227; GO:0001649; GO:0010454; GO:0045444; GO:0006357; GO:0007224; GO:0009953; GO:0048568;
g10918.t1	92	-NA-	-NA-	-NA-	-NA-	-NA-	-NA-	-NA-
g10919.t1	322	RBBP6_HUMAN E3 ubiquitin-protein ligase RBBP6 (EC 2.3.2.27) (Proliferation potential-related protein) (Protein P2P-R) (RING-type E3 ubiquitin transferase RBBP6) (Retinoblastoma-binding Q protein 1) (RBQ-1) (Retinoblastoma-binding protein 6) (p53-associated cellular protein of testis) 2.43e-41	-NA-	-NA-	DWNN domain	IPR014891;	protein polyubiquitination; in utero embryonic development; RNA binding; ubiquitin-protein transferase activity; chromosome; nucleolus; microtubule organizing center; cytosol; DNA replication; regulation of DNA replication; mRNA processing; ubiquitin-dependent protein catabolic process; cellular response to DNA damage stimulus; zinc ion binding; nuclear speck; protein kinase binding; protein-containing complex; multicellular organism growth; embryonic organ development; somite development; ubiquitin protein ligase activity; nucleic acid binding; cytoplasm; centrosome; nucleus; response to oxidative stress; response to water deprivation; response to salt stress; response to mannitol; protein ubiquitination; histone H3-R17 methylation; response to hydrogen peroxide; response to cadmium ion; ubiquitin-like protein ligase activity; cellular response to paraquat; response to paraquat; negative regulation of response to oxidative stress; positive regulation of response to oxidative stress; mRNA cleavage and polyadenylation specificity factor complex; mRNA polyadenylation; pre-mRNA binding; pre-mRNA cleavage required for polyadenylation;	GO:0000209; GO:0001701; GO:0003723; GO:0004842; GO:0005694; GO:0005730; GO:0005815; GO:0005829; GO:0006260; GO:0006275; GO:0006397; GO:0006511; GO:0006974; GO:0008270; GO:0016607; GO:0019901; GO:0032991; GO:0035264; GO:0048568; GO:0061053; GO:0061630; GO:0003676; GO:0005737; GO:0005813; GO:0005634; GO:0006979; GO:0009414; GO:0009651; GO:0010555; GO:0016567; GO:0034971; GO:0042542; GO:0046686; GO:0061659; GO:0072756; GO:1901562; GO:1902883; GO:1902884; GO:0005847; GO:0006378; GO:0036002; GO:0098789;
g1092.t1	430	PARPT_MOUSE Protein mono-ADP-ribosyltransferase TIPARP (EC 2.4.2.-) (ADP-ribosyltransferase diphtheria toxin-like 14) (ARTD14) (TCDD-inducible poly [ADP-ribose] polymerase) 1.35e-179	H1A4B4_TAEGU TCDD inducible poly(ADP-ribose) polymerase 0.0	CALBOR_R06242 Q8C1B2/1e-180/PARPT_MOUSE TCDD-inducible poly [ADP-ribose] polymerase OS=Mus musculus OX=10090 GN=Tiparp PE=2 SV=1 0.0	WWE domain	IPR004170; IPR000571; IPR037197; IPR018123;	vasculogenesis; kidney development; NAD+ ADP-ribosyltransferase activity; nucleus; protein ADP-ribosylation; nitrogen compound metabolic process; androgen metabolic process; estrogen metabolic process; female gonad development; post-embryonic development; negative regulation of gene expression; hemopoiesis; cis-regulatory region binding; positive regulation of protein catabolic process; metal ion binding; platelet-derived growth factor receptor signaling pathway; skeletal system morphogenesis; smooth muscle tissue development; roof of mouth development; face morphogenesis; protein auto-ADP-ribosylation; cellular response to organic cyclic compound; protein mono-ADP-ribosylation; response to 2,3,7,8-tetrachlorodibenzodioxine; protein ADP-ribosylase activity; RNA binding; cytoplasm; cytosol; response to virus; positive regulation of interferon-alpha production; positive regulation of interferon-beta production; positive regulation of I-kappaB kinase/NF-kappaB signaling; negative regulation of viral genome replication; innate immune response; cadherin binding; defense response to virus; positive regulation of mRNA catabolic process; positive regulation of RIG-I signaling pathway; zinc ion binding;	GO:0001570; GO:0001822; GO:0003950; GO:0005634; GO:0006471; GO:0006807; GO:0008209; GO:0008210; GO:0008585; GO:0009791; GO:0010629; GO:0030097; GO:0035326; GO:0045732; GO:0046872; GO:0048008; GO:0048705; GO:0048745; GO:0060021; GO:0060325; GO:0070213; GO:0071407; GO:0140289; GO:1904612; GO:1990404; GO:0003723; GO:0005737; GO:0005829; GO:0009615; GO:0032727; GO:0032728; GO:0043123; GO:0045071; GO:0045087; GO:0045296; GO:0051607; GO:0061014; GO:1900246; GO:0008270;
g10920.t1	264	-NA-	-NA-	-NA-	consensus disorder prediction	-NA-	-NA-	-NA-
g10921.t1	170	TM145_MOUSE Transmembrane protein 145 1.49e-50	-NA-	-NA-	consensus disorder prediction	-NA-	G protein-coupled receptor signaling pathway; integral component of membrane; response to pheromone;	GO:0007186; GO:0016021; GO:0019236;
g10922.t1	216	RWDD1_MOUSE RWD domain-containing protein 1 (DRG family-regulatory protein 2) (IH1) 1.65e-122	H0ZNW6_TAEGU RWD domain containing 1 4.80e-148	CALBOR_R12939 Q9H446/5e-102/RWDD1_HUMAN RWD domain-containing protein 1 OS=Homo sapiens OX=9606 GN=RWDD1 PE=1 SV=1 1.59e-126	RWD domain	IPR006575; IPR016135;	cytoplasmic translation; cytoplasm; polysome; cell aging; androgen receptor signaling pathway; cellular response to oxidative stress; cellular response to testosterone stimulus; positive regulation of androgen receptor activity; nucleus; cytosol; negative regulation of protein phosphorylation; protein kinase inhibitor activity; negative regulation of protein complex assembly; cellular response to amino acid starvation; positive regulation of cellular response to amino acid starvation; protein binding;	GO:0002181; GO:0005737; GO:0005844; GO:0007569; GO:0030521; GO:0034599; GO:0071394; GO:2000825; GO:0005634; GO:0005829; GO:0001933; GO:0004860; GO:0031333; GO:0034198; GO:1903833; GO:0005515;
g10923.t1	333	ST3A1_RABIT Amine sulfotransferase (EC 2.8.2.3) (AST-RB1) (Sulfotransferase 3A1) (ST3A1) 9.01e-123	H0Z1U3_TAEGU Sulfotransferase (EC 2.8.2.-) 2.50e-66	CALBOR_R08563 O35403/5e-123/ST3A1_MOUSE Amine sulfotransferase OS=Mus musculus OX=10090 GN=Sult3a1 PE=2 SV=1 0.0	Sulfotransferase domain	IPR000863; IPR027417;	cytoplasm; amine sulfotransferase activity; sulfotransferase activity; sulfation; sulfate assimilation; nucleic acid binding; alcohol sulfotransferase activity; nucleus; endoplasmic reticulum; cytosol; steroid metabolic process; cholesterol metabolic process; negative regulation of cell population proliferation; cholesterol binding; intracellular membrane-bounded organelle; positive regulation of epidermal cell differentiation; steroid sulfotransferase activity; 3'-phosphoadenosine 5'-phosphosulfate metabolic process; extracellular exosome; steroid hormone binding; aryl sulfotransferase activity; ethanol catabolic process; sulfur compound metabolic process; lipid catabolic process; regulation of lipid metabolic process; bile acid catabolic process; bile-salt sulfotransferase activity; xenobiotic metabolic process; thyroid hormone metabolic process; identical protein binding;	GO:0005737; GO:0047685; GO:0008146; GO:0051923; GO:0000103; GO:0003676; GO:0004027; GO:0005634; GO:0005783; GO:0005829; GO:0008202; GO:0008203; GO:0008285; GO:0015485; GO:0043231; GO:0045606; GO:0050294; GO:0050427; GO:0070062; GO:1990239; GO:0004062; GO:0006068; GO:0006790; GO:0016042; GO:0019216; GO:0030573; GO:0047704; GO:0006805; GO:0042403; GO:0042802;
g10924.t1	297	-NA-	-NA-	-NA-	consensus disorder prediction	-NA-	-NA-	-NA-
g10925.t1	524	ZUP1_BOVIN Zinc finger-containing ubiquitin peptidase 1 (EC 3.4.19.12) (Lys-63-specific deubiquitinase ZUFSP) (DUB) (Zinc finger with UFM1-specific peptidase domain protein) 0.0	H0ZNW2_TAEGU Zinc finger containing ubiquitin peptidase 1 0.0	CALBOR_R08104 Q3SWY8/0.0/ZUFSP_BOVIN Ubiquitin carboxyl-terminal hydrolase ZUFSP OS=Bos taurus OX=9913 GN=ZUFSP PE=2 SV=1 0.0	Peptidase family C78	IPR013087; IPR012462; IPR036236;	nucleic acid binding; nucleus; cytoplasm; thiol-dependent ubiquitinyl hydrolase activity; metal ion binding; meiotic cell cycle; Lys48-specific deubiquitinase activity;	GO:0003676; GO:0005634; GO:0005737; GO:0036459; GO:0046872; GO:0051321; GO:1990380;
g10926.t1	581	IMA6_HUMAN Importin subunit alpha-6 (Karyopherin subunit alpha-5) 0.0	H0ZNW0_TAEGU Importin subunit alpha 0.0	CALBOR_R01989 O15131/0.0/IMA6_HUMAN Importin subunit alpha-6 OS=Homo sapiens OX=9606 GN=KPNA5 PE=1 SV=2 0.0	Importin beta binding domain	IPR016024; IPR000225; IPR032413; IPR002652; IPR024931; IPR036975; IPR011989;	nuclear pore; nucleoplasm; cytosol; NLS-bearing protein import into nucleus; nuclear localization sequence binding; modulation by virus of host cellular process; nuclear import signal receptor activity; protein import into nucleus; evasion or tolerance by virus of host immune response; host cell; positive regulation of transcription by RNA polymerase II; maternal process involved in female pregnancy; entry of viral genome into host nucleus through nuclear pore complex via importin; positive regulation of cytokine production involved in inflammatory response; positive regulation of viral life cycle; nucleus; cytoplasm; membrane; dendrite; synapse; postsynapse to nucleus signaling pathway; postsynaptic density; glutamatergic synapse; regulation of DNA recombination; apoptotic DNA fragmentation; intracellular transport of virus; protein C-terminus binding; nuclear membrane; response to hydrogen peroxide; histone deacetylase binding; extrinsic component of postsynaptic specialization membrane; spindle; positive regulation of gene expression; negative regulation of gene expression; positive regulation of histone H3-K27 trimethylation; microtubule cytoskeleton; protein binding;obsolete protein transporter activity;	GO:0005643; GO:0005654; GO:0005829; GO:0006607; GO:0008139; GO:0019054; GO:0061608; GO:0006606; GO:0030683; GO:0043657; GO:0045944; GO:0060135; GO:0075506; GO:1900017; GO:1903902; GO:0005634; GO:0005737; GO:0016020; GO:0030425; GO:0045202; GO:0099527; GO:0014069; GO:0098978; GO:0000018; GO:0006309; GO:0075733; GO:0008022; GO:0031965; GO:0042542; GO:0042826; GO:0098892; GO:0005819; GO:0010628; GO:0010629; GO:1902466; GO:0015630; GO:0005515; GO:0008565;
g10927.t1	145	F162B_BOVIN Protein FAM162B 1.80e-54	H0ZNV9_TAEGU Uncharacterized protein 1.40e-60	CALBOR_R08103 Q9CX19/7e-55/F162B_MOUSE Protein FAM162B OS=Mus musculus OX=10090 GN=Fam162b PE=1 SV=1 4.82e-73	Protein of unknown function (DUF1075)	IPR009432;	integral component of membrane; mitochondrion; activation of cysteine-type endopeptidase activity involved in apoptotic process; positive regulation of apoptotic process; neuron apoptotic process; cellular response to hypoxia; positive regulation of release of cytochrome c from mitochondria; cytosol;	GO:0016021; GO:0005739; GO:0006919; GO:0043065; GO:0051402; GO:0071456; GO:0090200; GO:0005829;
g10928.t1	927	GPC6A_MOUSE G-protein coupled receptor family C group 6 member A 0.0	H0ZNV7_TAEGU G_PROTEIN_RECEP_F3_4 domain-containing protein 0.0	CALBOR_R04042 Q8K4Z6/0.0/GPC6A_MOUSE G-protein coupled receptor family C group 6 member A OS=Mus musculus OX=10090 GN=Gprc6a PE=1 SV=1 0.0	Receptor family ligand binding region	IPR000337; IPR028082; IPR038550; IPR000068; IPR011500; IPR017978; IPR001828;	G protein-coupled receptor activity; plasma membrane; integral component of plasma membrane; G protein-coupled receptor signaling pathway; cell surface; calcium-mediated signaling; signaling receptor activity; response to amino acid; sensory perception of smell; integral component of membrane; cell; cellular calcium ion homeostasis; glutamate binding; amino acid binding; ossification; response to ischemia; integrin binding; calcium ion binding; detection of calcium ion; nucleus; cytoplasm; apoptotic process; adenylate cyclase-inhibiting G protein-coupled receptor signaling pathway; phospholipase C-activating G protein-coupled receptor signaling pathway; JNK cascade; positive regulation of cell population proliferation; response to metal ion; positive regulation of gene expression; response to organic cyclic compound; membrane; basolateral plasma membrane; apical plasma membrane; protein kinase binding; axon; positive regulation of insulin secretion; positive regulation of ATPase activity; bile acid secretion; cellular response to hepatocyte growth factor stimulus; vasodilation; protein homodimerization activity; neuron projection; neuronal cell body; axon terminus; ion channel binding; positive regulation of vasoconstriction; branching morphogenesis of an epithelial tube; positive regulation of positive chemotaxis; response to calcium ion; regulation of calcium ion transport; fat pad development; positive regulation of ERK1 and ERK2 cascade; calcium ion import; cellular response to vitamin D; cellular response to glucose stimulus; cellular response to low-density lipoprotein particle stimulus; cellular response to hypoxia; response to fibroblast growth factor; positive regulation of calcium ion import; cellular response to peptide; chloride transmembrane transport; phosphatidylinositol phospholipase C activity; chemosensory behavior; anatomical structure morphogenesis; sweet taste receptor activity; sensory perception of umami taste; sweet taste receptor complex; group II metabotropic glutamate receptor activity; calcium channel regulator activity; chemical synaptic transmission; synapse; glutamate homeostasis; taste receptor activity; postsynaptic density; dendritic spine; glutamatergic synapse; integral component of postsynaptic membrane; integral component of presynaptic membrane; regulation of translational elongation; G protein-coupled glutamate receptor signaling pathway; learning; locomotory behavior; glutamate receptor activity; calcium-mediated signaling using intracellular calcium source; regulation of long-term neuronal synaptic plasticity; synapse organization; positive regulation of protein tyrosine kinase activity; negative regulation of excitatory postsynaptic potential; modulation of age-related behavioral decline; Schaffer collateral - CA1 synapse; postsynapse; postsynaptic modulation of chemical synaptic transmission; G protein-coupled receptor activity involved in regulation of postsynaptic membrane potential; neurotransmitter receptor activity involved in regulation of postsynaptic cytosolic calcium ion concentration; regulation of intracellular calcium activated chloride channel activity; cellular response to amyloid-beta; adenylate cyclase-inhibiting G protein-coupled glutamate receptor signaling pathway; activation of MAPKK activity; activation of MAPK activity; sensory perception of pain; dendrite; G protein-coupled receptor homodimeric complex; positive regulation of cytosolic calcium ion concentration involved in phospholipase C-activating G protein-coupled signaling pathway; regulation of sensory perception of pain; cellular response to electrical stimulus; G protein-coupled neurotransmitter receptor activity involved in regulation of postsynaptic cytosolic calcium ion concentration;	GO:0004930; GO:0005886; GO:0005887; GO:0007186; GO:0009986; GO:0019722; GO:0038023; GO:0043200; GO:0007608; GO:0016021; GO:0005623; GO:0006874; GO:0016595; GO:0016597; GO:0001503; GO:0002931; GO:0005178; GO:0005509; GO:0005513; GO:0005634; GO:0005737; GO:0006915; GO:0007193; GO:0007200; GO:0007254; GO:0008284; GO:0010038; GO:0010628; GO:0014070; GO:0016020; GO:0016323; GO:0016324; GO:0019901; GO:0030424; GO:0032024; GO:0032781; GO:0032782; GO:0035729; GO:0042311; GO:0042803; GO:0043005; GO:0043025; GO:0043679; GO:0044325; GO:0045907; GO:0048754; GO:0050927; GO:0051592; GO:0051924; GO:0060613; GO:0070374; GO:0070509; GO:0071305; GO:0071333; GO:0071404; GO:0071456; GO:0071774; GO:0090280; GO:1901653; GO:1902476; GO:0004435; GO:0007635; GO:0009653; GO:0033041; GO:0050917; GO:1903767; GO:0001641; GO:0005246; GO:0007268; GO:0045202; GO:0090461; GO:0008527; GO:0014069; GO:0043197; GO:0098978; GO:0099055; GO:0099056; GO:0006448; GO:0007216; GO:0007612; GO:0007626; GO:0008066; GO:0035584; GO:0048169; GO:0050808; GO:0061098; GO:0090394; GO:0090647; GO:0098685; GO:0098794; GO:0099170; GO:0099530; GO:0099583; GO:1902938; GO:1904646; GO:0007196; GO:0000186; GO:0000187; GO:0019233; GO:0030425; GO:0038038; GO:0051482; GO:0051930; GO:0071257; GO:0098872;
g10929.t1	922	RFX6_AILME DNA-binding protein RFX6 (Regulatory factor X 6) 0.0	H0ZNV5_TAEGU RFX-type winged-helix domain-containing protein 0.0	CALBOR_R05425 D2HNW6/0.0/RFX6_AILME DNA-binding protein RFX6 OS=Ailuropoda melanoleuca OX=9646 GN=RFX6 PE=3 SV=2 0.0	RFX DNA-binding domain	IPR003150; IPR036388; IPR036390;	RNA polymerase II regulatory region sequence-specific DNA binding; DNA-binding transcription activator activity, RNA polymerase II-specific; type B pancreatic cell differentiation; pancreatic A cell differentiation; pancreatic D cell differentiation; nucleus; nucleolus; endocrine pancreas development; positive regulation of insulin secretion involved in cellular response to glucose stimulus; glucose homeostasis; transcription regulatory region DNA binding; positive regulation of transcription, DNA-templated; positive regulation of transcription by RNA polymerase II; regulation of insulin secretion; pancreatic epsilon cell differentiation; nuclear chromatin; RNA polymerase II cis-regulatory region sequence-specific DNA binding; DNA-binding transcription factor activity, RNA polymerase II-specific; DNA-binding transcription factor activity; regulation of transcription by RNA polymerase II; telencephalon development; negative regulation of smoothened signaling pathway involved in ventral spinal cord patterning; cilium assembly; regulation of protein processing; chromatin binding; dorsal spinal cord development; cerebellar cortex morphogenesis; forebrain development; midbrain development; ventral midline development; acrosome assembly; cytoplasm; spermatid development; cellular response to leukemia inhibitory factor; neural tube closure; DNA binding; extracellular region; transcription, DNA-templated; sequence-specific DNA binding; negative regulation of transcription, DNA-templated; cilium-dependent cell motility; epithelial cilium movement involved in determination of left/right asymmetry; type B pancreatic cell maturation; positive regulation of type B pancreatic cell development; regulation of transcription, DNA-templated;	GO:0000977; GO:0001228; GO:0003309; GO:0003310; GO:0003311; GO:0005634; GO:0005730; GO:0031018; GO:0035774; GO:0042593; GO:0044212; GO:0045893; GO:0045944; GO:0050796; GO:0090104; GO:0000790; GO:0000978; GO:0000981; GO:0003700; GO:0006357; GO:0021537; GO:0021914; GO:0060271; GO:0070613; GO:0003682; GO:0021516; GO:0021696; GO:0030900; GO:0030901; GO:0007418; GO:0001675; GO:0005737; GO:0007286; GO:1990830; GO:0001843; GO:0003677; GO:0005576; GO:0006351; GO:0043565; GO:0045892; GO:0060285; GO:0060287; GO:0072560; GO:2000078; GO:0006355;
g1093.t1	252	PARPT_MOUSE Protein mono-ADP-ribosyltransferase TIPARP (EC 2.4.2.-) (ADP-ribosyltransferase diphtheria toxin-like 14) (ARTD14) (TCDD-inducible poly [ADP-ribose] polymerase) 9.50e-146	H1A4B4_TAEGU TCDD inducible poly(ADP-ribose) polymerase 3.44e-166	CALBOR_R12692 Q8C1B2/2e-139/PARPT_MOUSE TCDD-inducible poly [ADP-ribose] polymerase OS=Mus musculus OX=10090 GN=Tiparp PE=2 SV=1 2.62e-163	Poly(ADP-ribose) polymerase catalytic domain	IPR012317;	vasculogenesis; kidney development; NAD+ ADP-ribosyltransferase activity; nucleus; protein ADP-ribosylation; nitrogen compound metabolic process; androgen metabolic process; estrogen metabolic process; female gonad development; post-embryonic development; negative regulation of gene expression; hemopoiesis; cis-regulatory region binding; positive regulation of protein catabolic process; metal ion binding; platelet-derived growth factor receptor signaling pathway; skeletal system morphogenesis; smooth muscle tissue development; roof of mouth development; face morphogenesis; protein auto-ADP-ribosylation; cellular response to organic cyclic compound; protein mono-ADP-ribosylation; response to 2,3,7,8-tetrachlorodibenzodioxine; protein ADP-ribosylase activity; RNA binding; nuclear envelope; nuclear pore; nucleoplasm; cytosol; nuclear envelope organization; spermatogenesis; protein transport; nuclear body; cell differentiation; mRNA transport; negative regulation of transcription by RNA polymerase II; transcription corepressor activity; protein poly-ADP-ribosylation; NAD+ binding; cytoplasm; plasma membrane; membrane; enzyme binding; positive regulation of tyrosine phosphorylation of STAT protein; negative regulation of tyrosine phosphorylation of STAT protein; innate immune response; negative regulation of interferon-gamma-mediated signaling pathway; positive regulation of interleukin-4-mediated signaling pathway; nucleolus; Golgi apparatus; regulation of chromatin assembly; translesion synthesis; negative regulation of NF-kappaB transcription factor activity; NAD biosynthesis via nicotinamide riboside salvage pathway; negative regulation of viral genome replication; negative regulation of fibroblast proliferation; K63-linked polyubiquitin modification-dependent protein binding; negative regulation of protein K63-linked ubiquitination; zinc ion binding; protein polyubiquitination; nuclear chromosome, telomeric region; Wnt signaling pathway; peptidyl-serine phosphorylation; peptidyl-threonine phosphorylation; nuclear membrane; positive regulation of telomere maintenance via telomerase; histone binding; positive regulation of transcription by RNA polymerase II; spindle assembly; positive regulation of telomerase activity; protein localization to chromosome, telomeric region; positive regulation of canonical Wnt signaling pathway; mitotic spindle pole; positive regulation of telomere capping; negative regulation of telomere maintenance via telomere lengthening; negative regulation of telomeric DNA binding; negative regulation of maintenance of mitotic sister chromatid cohesion, telomeric;	GO:0001570; GO:0001822; GO:0003950; GO:0005634; GO:0006471; GO:0006807; GO:0008209; GO:0008210; GO:0008585; GO:0009791; GO:0010629; GO:0030097; GO:0035326; GO:0045732; GO:0046872; GO:0048008; GO:0048705; GO:0048745; GO:0060021; GO:0060325; GO:0070213; GO:0071407; GO:0140289; GO:1904612; GO:1990404; GO:0003723; GO:0005635; GO:0005643; GO:0005654; GO:0005829; GO:0006998; GO:0007283; GO:0015031; GO:0016604; GO:0030154; GO:0051028; GO:0000122; GO:0003714; GO:0070212; GO:0070403; GO:0005737; GO:0005886; GO:0016020; GO:0019899; GO:0042531; GO:0042532; GO:0045087; GO:0060336; GO:1902216; GO:0005730; GO:0005794; GO:0010847; GO:0019985; GO:0032088; GO:0034356; GO:0045071; GO:0048147; GO:0070530; GO:1900045; GO:0008270; GO:0000209; GO:0000784; GO:0016055; GO:0018105; GO:0018107; GO:0031965; GO:0032212; GO:0042393; GO:0045944; GO:0051225; GO:0051973; GO:0070198; GO:0090263; GO:0097431; GO:1904355; GO:1904357; GO:1904743; GO:1904908;
g10930.t1	245	S39A7_CANLF Zinc transporter SLC39A7 (Histidine-rich membrane protein Ke4) (Solute carrier family 39 member 7) (Zrt-, Irt-like protein 7) (ZIP7) 8.54e-31	H0ZKB9_TAEGU Solute carrier family 39 member 10 8.33e-06	-NA-	ZIP Zinc transporter	IPR003689;	zinc ion transmembrane transporter activity; cell; endoplasmic reticulum membrane; Golgi apparatus; cellular zinc ion homeostasis; integral component of membrane; zinc ion transmembrane transport; nucleoplasm; endoplasmic reticulum; zinc ion transport; zinc ion homeostasis; membrane; regulation of oviposition; spermatid differentiation; positive regulation of brood size; positive regulation of fertilization; ovarian nurse cell to oocyte transport; synaptic vesicle; detoxification of zinc ion; enzyme regulator activity; axon; regulation of catecholamine metabolic process; neuronal cell body; synapse; perinuclear endoplasmic reticulum; positive regulation of border follicle cell migration; regulation of epithelial cell migration, open tracheal system; negative regulation of B cell apoptotic process; plasma membrane; positive regulation of B cell proliferation; positive regulation of B cell receptor signaling pathway; zinc ion import across plasma membrane; positive regulation of protein tyrosine phosphatase activity; metal ion transport;metal ion transmembrane transporter activity;transmembrane transport;	GO:0005385; GO:0005623; GO:0005789; GO:0005794; GO:0006882; GO:0016021; GO:0071577; GO:0005654; GO:0005783; GO:0006829; GO:0055069; GO:0016020; GO:0046662; GO:0048515; GO:0090727; GO:1905516; GO:0007300; GO:0008021; GO:0010312; GO:0030234; GO:0030424; GO:0042069; GO:0043025; GO:0045202; GO:0097038; GO:1903688; GO:2000274; GO:0002903; GO:0005886; GO:0030890; GO:0050861; GO:0071578; GO:1903615; GO:0030001; GO:0046873; GO:0055085;
g10931.t1	509	PNCB_HUMAN Nicotinate phosphoribosyltransferase (NAPRTase) (EC 6.3.4.21) (FHA-HIT-interacting protein) (Nicotinate phosphoribosyltransferase domain-containing protein 1) 1.76e-165	H0ZR93_TAEGU Nicotinate phosphoribosyltransferase (EC 6.3.4.21) 3.35e-162	CALBOR_R02367 Q6P3H4/1e-146/PNCB_DANRE Nicotinate phosphoribosyltransferase OS=Danio rerio OX=7955 GN=naprt PE=2 SV=2 0.0	NAPRTase_put: nicotinate phosphoribosyltransferase	IPR006405; IPR007229; IPR013785; IPR036068;	nicotinate-nucleotide diphosphorylase (carboxylating) activity; nicotinate phosphoribosyltransferase activity; extracellular region; cytosol; response to oxidative stress; NAD biosynthetic process; NAD salvage; NAD biosynthesis via nicotinamide riboside salvage pathway; azurophil granule lumen; neutrophil degranulation; metal ion binding; extracellular exosome; nicotinate nucleotide salvage;catalytic activity;	GO:0004514; GO:0004516; GO:0005576; GO:0005829; GO:0006979; GO:0009435; GO:0034355; GO:0034356; GO:0035578; GO:0043312; GO:0046872; GO:0070062; GO:0019358; GO:0003824;
g10932.t1	35	PACS1_RAT Phosphofurin acidic cluster sorting protein 1 (PACS-1) 1.09e-10	H1A3P2_TAEGU Phosphofurin acidic cluster sorting protein 2 2.31e-07	CALBOR_R15134 Q8K212/6e-32/PACS1_MOUSE Phosphofurin acidic cluster sorting protein 1 OS=Mus musculus OX=10090 GN=Pacs1 PE=1 SV=2 2.58e-19	PACS-1 cytosolic sorting protein	IPR019381;	Golgi apparatus; positive regulation of protein binding; cellular protein localization; ion channel binding; perinuclear region of cytoplasm; protein localization to plasma membrane; COPI-coated vesicle; protein localization to Golgi apparatus; cytosol; regulation of defense response to virus by virus; mitochondrion; endoplasmic reticulum; protein localization to phagophore assembly site;	GO:0005794; GO:0032092; GO:0034613; GO:0044325; GO:0048471; GO:0072659; GO:0030137; GO:0034067; GO:0005829; GO:0050690; GO:0005739; GO:0005783; GO:0034497;
g10933.t1	356	PCX3_HUMAN Pecanex-like protein 3 (Pecanex homolog protein 3) 2.04e-51	H0ZM76_TAEGU Pecanex_C domain-containing protein 1.25e-15	-NA-	consensus disorder prediction	-NA-	integral component of membrane;	GO:0016021;
g10934.t1	258	-NA-	H0ZP41_TAEGU Reactive intermediate imine deaminase A homolog 5.20e-06	CALBOR_R15080 NA 5.36e-161	Endoribonuclease L-PSP	IPR035959; IPR006175;	mRNA binding; nucleus; cytoplasm; mRNA catabolic process; deaminase activity; mRNA destabilization; organonitrogen compound catabolic process;	GO:0003729; GO:0005634; GO:0005737; GO:0006402; GO:0019239; GO:0061157; GO:1901565;
g10935.t1	341	ZN770_HUMAN Zinc finger protein 770 3.57e-74	H0ZNE9_TAEGU Zinc finger protein 770 2.81e-135	CALBOR_R13155 A8MXY4/2e-34/ZNF99_HUMAN Zinc finger protein 99 OS=Homo sapiens OX=9606 GN=ZNF99 PE=2 SV=3 2.39e-97	Zinc finger, C2H2 type	IPR013087; IPR036236;	DNA binding; nucleus; metal ion binding; regulation of transcription, DNA-templated; DNA-binding transcription factor activity; sequence-specific DNA binding; transcription corepressor activity; nucleoplasm; nucleic acid binding; transcription regulatory region sequence-specific DNA binding;	GO:0003677; GO:0005634; GO:0046872; GO:0006355; GO:0003700; GO:0043565; GO:0003714; GO:0005654; GO:0003676; GO:0000976;
g10936.t1	1290	AQR_HUMAN RNA helicase aquarius (EC 3.6.4.13) (Intron-binding protein of 160 kDa) (IBP160) 0.0	H0ZNG8_TAEGU Uncharacterized protein 0.0	CALBOR_R04005 O60306/0.0/AQR_HUMAN RNA helicase aquarius OS=Homo sapiens OX=9606 GN=AQR PE=1 SV=4 0.0	Intron-binding protein aquarius N-terminus	IPR026300; IPR027417; IPR032174;	mRNA splicing, via spliceosome; RNA binding; RNA helicase activity; mRNA binding; ATP binding; nucleus; nucleoplasm; transcription-coupled nucleotide-excision repair; membrane; U2-type catalytic step 2 spliceosome; catalytic step 2 spliceosome; spliceosomal complex; U2-type spliceosomal complex; mRNA cis splicing, via spliceosome; post-mRNA release spliceosomal complex; DNA binding; helicase activity;	GO:0000398; GO:0003723; GO:0003724; GO:0003729; GO:0005524; GO:0005634; GO:0005654; GO:0006283; GO:0016020; GO:0071007; GO:0071013; GO:0005681; GO:0005684; GO:0045292; GO:0071014; GO:0003677; GO:0004386;
g10937.t1	377	ACTC_XENTR Actin, alpha cardiac muscle 1 (Actin alpha 1) (Alpha-cardiac actin) [Cleaved into: Actin, alpha cardiac muscle 1, intermediate form] 0.0	H0ZNH2_TAEGU Uncharacterized protein 0.0	CALBOR_R08889 P68136/0.0/ACTS_RAT Actin, alpha skeletal muscle OS=Rattus norvegicus OX=10116 GN=Acta1 PE=1 SV=1 0.0	Actin	IPR004001; IPR020902; IPR004000;	ATP binding; cytoplasm; positive regulation of gene expression; actin cytoskeleton; lamellipodium; filopodium; cell body; mesenchyme migration; actin filament; actin filament organization; ATPase activity; myosin binding; sarcomere; skeletal muscle thin filament assembly; I band; actin-myosin filament sliding; response to drug; actomyosin, actin portion; negative regulation of apoptotic process; response to ethanol; cardiac myofibril assembly; cardiac muscle tissue morphogenesis; heart contraction; cardiac muscle contraction; glutamatergic synapse; actin filament-based movement; actomyosin structure organization; synapse; actin-mediated cell contraction; extracellular space; cytosol; focal adhesion; membrane; muscle filament sliding; extracellular exosome; blood microparticle; cytoskeleton; plasma membrane; centrosome; cell cortex region; structural constituent of cytoskeleton; cell; nucleus; Arp2/3 protein complex; establishment or maintenance of cell polarity; asymmetric cell division; meiotic chromosome movement towards spindle pole; cytosolic transport; actin cap; meiotic cytokinesis; Arp2/3 complex-mediated actin nucleation; site of double-strand break; positive regulation of transcription by RNA polymerase II; actin filament binding; spindle localization; cilium assembly; cellular response to interferon-gamma; positive regulation of double-strand break repair via homologous recombination; neural retina development; chromatin binding; chromatin remodeling; nervous system development; SWI/SNF complex; Ino80 complex; NuA4 histone acetyltransferase complex; histone H4 acetylation; histone H2A acetylation; npBAF complex; brush border; cell-cell junction;	GO:0005524; GO:0005737; GO:0010628; GO:0015629; GO:0030027; GO:0030175; GO:0044297; GO:0090131; GO:0005884; GO:0007015; GO:0016887; GO:0017022; GO:0030017; GO:0030240; GO:0031674; GO:0033275; GO:0042493; GO:0042643; GO:0043066; GO:0045471; GO:0055003; GO:0055008; GO:0060047; GO:0060048; GO:0098978; GO:0030048; GO:0031032; GO:0045202; GO:0070252; GO:0005615; GO:0005829; GO:0005925; GO:0016020; GO:0030049; GO:0070062; GO:0072562; GO:0005856; GO:0005886; GO:0005813; GO:0099738; GO:0005200; GO:0005623; GO:0005634; GO:0005885; GO:0007163; GO:0008356; GO:0016344; GO:0016482; GO:0030478; GO:0033206; GO:0034314; GO:0035861; GO:0045944; GO:0051015; GO:0051653; GO:0060271; GO:0071346; GO:1905168; GO:0003407; GO:0003682; GO:0006338; GO:0007399; GO:0016514; GO:0031011; GO:0035267; GO:0043967; GO:0043968; GO:0071564; GO:0005903; GO:0005911;
g10938.t1	304	CXD2_BOVIN Gap junction delta-2 protein (Connexin-36) (Cx36) (Gap junction alpha-9 protein) 0.0	H0ZNH5_TAEGU Gap junction protein 0.0	CALBOR_R09159 Q866T7/0.0/CXD2_BOVIN Gap junction delta-2 protein OS=Bos taurus OX=9913 GN=GJD2 PE=2 SV=1 0.0	Connexin	IPR013092; IPR019570; IPR000500; IPR017990; IPR038359;	action potential; connexin complex; cell-cell signaling; chemical synaptic transmission; visual perception; integral component of membrane; synapse; plasma membrane; gap junction; cell communication; gap junction channel activity; integral component of plasma membrane; response to pH; response to hydrogen peroxide; identical protein binding; membrane raft; gap junction hemi-channel activity; gap junction-mediated intercellular transport; vasculogenesis; ion channel activity; gap junction assembly; cell development; cardiac muscle tissue development; gap junction channel activity involved in AV node cell-bundle of His cell electrical coupling; response to toxic substance; myelin sheath; gap junction channel activity involved in cell communication by electrical coupling; skeletal system development; angiogenesis; renal system process involved in regulation of systemic arterial blood pressure; outflow tract morphogenesis; cardiac conduction system development; mitral valve development; pulmonary valve formation; septum primum development; atrial ventricular junction remodeling; intercalated disc; embryonic limb morphogenesis; embryonic heart tube development; foramen ovale closure; artery morphogenesis; regulation of ventricular cardiac muscle cell membrane repolarization; regulation of atrial cardiac muscle cell membrane depolarization; regulation of ventricular cardiac muscle cell membrane depolarization; ventricular septum morphogenesis; atrial septum morphogenesis; ventricular cardiac muscle cell action potential; SA node cell action potential; gap junction channel activity involved in atrial cardiac muscle cell-AV node cell electrical coupling; gap junction channel activity involved in bundle of His cell-Purkinje myocyte electrical coupling; regulation of heart rate by cardiac conduction; regulation of blood vessel diameter; regulation of AV node cell action potential; regulation of bundle of His cell action potential; regulation of Purkinje myocyte action potential; regulation of atrial cardiac muscle cell action potential; regulation of renin secretion into blood stream; regulation of membrane depolarization during cardiac muscle cell action potential;	GO:0001508; GO:0005922; GO:0007267; GO:0007268; GO:0007601; GO:0016021; GO:0045202; GO:0005886; GO:0005921; GO:0007154; GO:0005243; GO:0005887; GO:0009268; GO:0042542; GO:0042802; GO:0045121; GO:0055077; GO:1990349; GO:0001570; GO:0005216; GO:0016264; GO:0048468; GO:0048738; GO:0086077; GO:0009636; GO:0043209; GO:1903763; GO:0001501; GO:0001525; GO:0003071; GO:0003151; GO:0003161; GO:0003174; GO:0003193; GO:0003284; GO:0003294; GO:0014704; GO:0030326; GO:0035050; GO:0035922; GO:0048844; GO:0060307; GO:0060371; GO:0060373; GO:0060412; GO:0060413; GO:0086005; GO:0086015; GO:0086076; GO:0086078; GO:0086091; GO:0097746; GO:0098904; GO:0098905; GO:0098906; GO:0098910; GO:1900133; GO:1900825;
g10939.t1	213	STXB6_MOUSE Syntaxin-binding protein 6 1.22e-106	H0ZNH8_TAEGU Syntaxin binding protein 6 1.07e-109	CALBOR_R04324 Q8R3T5/4e-109/STXB6_MOUSE Syntaxin-binding protein 6 OS=Mus musculus OX=10090 GN=Stxbp6 PE=1 SV=1 4.71e-119	Exocyst complex component SEC3 N-terminal PIP2 binding PH	IPR001388; IPR028258;	exocyst; phosphatidylinositol-4,5-bisphosphate binding; plasma membrane; exocytosis; Golgi to plasma membrane transport; integral component of membrane; GTP-Rho binding; regulation of SNARE complex assembly; exocyst localization; cell-cell adherens junction; negative regulation of exocytosis; cadherin binding involved in cell-cell adhesion; cytoplasm; cytosol; protein transport; membrane; viral process; regulation of macroautophagy; phosphatidylinositol-mediated signaling; perinuclear region of cytoplasm; positive regulation of protein secretion; defense response to virus; Flemming body; cytoplasmic side of apical plasma membrane; vesicle-mediated transport; neuromuscular junction; glucose homeostasis; negative regulation of insulin secretion; neuronal dense core vesicle; regulation of synaptic vesicle exocytosis;	GO:0000145; GO:0005546; GO:0005886; GO:0006887; GO:0006893; GO:0016021; GO:0017049; GO:0035542; GO:0051601; GO:0005913; GO:0045920; GO:0098641; GO:0005737; GO:0005829; GO:0015031; GO:0016020; GO:0016032; GO:0016241; GO:0048015; GO:0048471; GO:0050714; GO:0051607; GO:0090543; GO:0098592; GO:0016192; GO:0031594; GO:0042593; GO:0046676; GO:0098992; GO:2000300;
g1094.t1	309	-NA-	H0ZLW1_TAEGU Uncharacterized protein 2.15e-131	CALBOR_R13004 NA 4.36e-121	-NA-	-NA-	-NA-	-NA-
g10940.t1	310	NOVA1_MOUSE RNA-binding protein Nova-1 (Neuro-oncological ventral antigen 1) (Ventral neuron-specific protein 1) 0.0	H0ZNI3_TAEGU Uncharacterized protein 0.0	CALBOR_R01168 Q2PFW9/8e-128/NOVA1_MACFA RNA-binding protein Nova-1 OS=Macaca fascicularis OX=9541 GN=NOVA1 PE=2 SV=1 9.37e-122	KH domain	IPR036612; IPR004087; IPR004088;	mRNA splicing, via spliceosome; RNA binding; mRNA binding; mRNA 3'-UTR binding; nucleus; nucleoplasm; nucleolus; intracellular membrane-bounded organelle; regulation of mRNA processing; regulation of RNA metabolic process; negative regulation of cold-induced thermogenesis; RNA processing; chemical synaptic transmission; locomotory behavior; RNA splicing; synapse; spinal cord development; DNA-binding transcription repressor activity, RNA polymerase II-specific; double-stranded DNA binding; cytosol; mRNA metabolic process; extracellular exosome; C-rich single-stranded DNA binding; negative regulation of transcription by RNA polymerase II; cytoplasm; RNA polymerase II cis-regulatory region sequence-specific DNA binding; DNA-binding transcription activator activity, RNA polymerase II-specific; transcription, DNA-templated; nucleic acid binding;	GO:0000398; GO:0003723; GO:0003729; GO:0003730; GO:0005634; GO:0005654; GO:0005730; GO:0043231; GO:0050684; GO:0051252; GO:0120163; GO:0006396; GO:0007268; GO:0007626; GO:0008380; GO:0045202; GO:0021510; GO:0001227; GO:0003690; GO:0005829; GO:0016071; GO:0070062; GO:1990829; GO:0000122; GO:0005737; GO:0000978; GO:0001228; GO:0006351; GO:0003676;
g10941.t1	200	CBWD1_RAT COBW domain-containing protein 1 (Cobalamin synthase W domain-containing protein 1) 6.18e-79	H0Z5F1_TAEGU CobW C-terminal domain-containing protein 1.52e-91	CALBOR_R14258 Q99MB4/2e-119/CBWD1_RAT COBW domain-containing protein 1 OS=Rattus norvegicus OX=10116 GN=Cbwd1 PE=2 SV=2 8.56e-102	CobW/HypB/UreG, nucleotide-binding domain	IPR003495; IPR027417;	ATP binding; cytoplasm; catalytic activity; porphyrin-containing compound biosynthetic process; cobalamin biosynthetic process;	GO:0005524; GO:0005737; GO:0003824; GO:0006779; GO:0009236;
g10942.t1	348	PGM5_MOUSE Phosphoglucomutase-like protein 5 0.0	H0Z5H4_TAEGU Phosphoglucomutase 5 0.0	CALBOR_R09193 P36871/0.0/PGM1_HUMAN Phosphoglucomutase-1 OS=Homo sapiens OX=9606 GN=PGM1 PE=1 SV=3 2.41e-178	Phosphoglucomutase/phosphomannomutase, alpha/beta/alpha domain I	IPR005841; IPR005845; IPR016055; IPR005844;	magnesium ion binding; stress fiber; phosphoglucomutase activity; cytosol; cell-cell adherens junction; spot adherens junction; focal adhesion; glucose metabolic process; cell adhesion; cytoplasmic side of plasma membrane; intercalated disc; striated muscle tissue development; dystrophin-associated glycoprotein complex; Z disc; cell-substrate junction; myofibril assembly; sarcolemma; costamere; structural molecule activity; glycogen biosynthetic process; galactose catabolic process; sarcoplasmic reticulum; extracellular region; cytoplasm; glycogen catabolic process; gluconeogenesis; glycolytic process; neutrophil degranulation; extracellular exosome; tertiary granule lumen; ficolin-1-rich granule lumen; actin cytoskeleton; cell; carbohydrate metabolic process; cellular calcium ion homeostasis; cellular response to magnetism; intramolecular transferase activity, phosphotransferases;	GO:0000287; GO:0001725; GO:0004614; GO:0005829; GO:0005913; GO:0005914; GO:0005925; GO:0006006; GO:0007155; GO:0009898; GO:0014704; GO:0014706; GO:0016010; GO:0030018; GO:0030055; GO:0030239; GO:0042383; GO:0043034; GO:0005198; GO:0005978; GO:0019388; GO:0016529; GO:0005576; GO:0005737; GO:0005980; GO:0006094; GO:0006096; GO:0043312; GO:0070062; GO:1904724; GO:1904813; GO:0015629; GO:0005623; GO:0005975; GO:0006874; GO:0071259; GO:0016868;
g10943.t1	142	PGM5_HUMAN Phosphoglucomutase-like protein 5 (Aciculin) (Phosphoglucomutase-related protein) (PGM-RP) 1.55e-62	H0Z5H4_TAEGU Phosphoglucomutase 5 1.88e-73	CALBOR_R09193 P36871/0.0/PGM1_HUMAN Phosphoglucomutase-1 OS=Homo sapiens OX=9606 GN=PGM1 PE=1 SV=3 3.36e-43	Phosphoglucomutase/phosphomannomutase, alpha/beta/alpha domain III	IPR005846; IPR036900; IPR016055;	magnesium ion binding; stress fiber; phosphoglucomutase activity; structural molecule activity; cytosol; cell-cell adherens junction; spot adherens junction; focal adhesion; glucose metabolic process; cell adhesion; cytoplasmic side of plasma membrane; intercalated disc; striated muscle tissue development; dystrophin-associated glycoprotein complex; Z disc; myofibril assembly; sarcolemma; costamere; cell-substrate junction; glycogen biosynthetic process; galactose catabolic process; cytoplasm; actin cytoskeleton; sarcoplasmic reticulum; cell; carbohydrate metabolic process; cellular calcium ion homeostasis; cellular response to magnetism; extracellular region; glycogen catabolic process; gluconeogenesis; glycolytic process; neutrophil degranulation; extracellular exosome; tertiary granule lumen; ficolin-1-rich granule lumen; nucleus; plasma membrane; response to cadmium ion; intramolecular transferase activity, phosphotransferases; organic substance metabolic process;	GO:0000287; GO:0001725; GO:0004614; GO:0005198; GO:0005829; GO:0005913; GO:0005914; GO:0005925; GO:0006006; GO:0007155; GO:0009898; GO:0014704; GO:0014706; GO:0016010; GO:0030018; GO:0030239; GO:0042383; GO:0043034; GO:0030055; GO:0005978; GO:0019388; GO:0005737; GO:0015629; GO:0016529; GO:0005623; GO:0005975; GO:0006874; GO:0071259; GO:0005576; GO:0005980; GO:0006094; GO:0006096; GO:0043312; GO:0070062; GO:1904724; GO:1904813; GO:0005634; GO:0005886; GO:0046686; GO:0016868; GO:0071704;
g10944.t1	182	TM252_PONAB Transmembrane protein 252 1.05e-24	H0Z5H7_TAEGU Uncharacterized protein 5.32e-22	CALBOR_R12689 Q5RF75/1e-23/TM252_PONAB Transmembrane protein 252 OS=Pongo abelii OX=9601 GN=TMEM252 PE=2 SV=1 2.35e-113	Transmembrane protein 252 family	IPR031363;	integral component of membrane;	GO:0016021;
g10945.t1	528	FLNC_HUMAN Filamin-C (FLN-C) (FLNc) (ABP-280-like protein) (ABP-L) (Actin-binding-like protein) (Filamin-2) (Gamma-filamin) 0.0	H1A0N2_TAEGU Filamin C 0.0	CALBOR_R09149 O75369/0.0/FLNB_HUMAN Filamin-B OS=Homo sapiens OX=9606 GN=FLNB PE=1 SV=2 0.0	Filamin/ABP280 repeat	IPR017868; IPR014756; IPR013783; IPR001298;	actin binding; cytoplasm; cytosol; cytoskeleton; plasma membrane; focal adhesion; cytoskeletal protein binding; sarcoplasm; Z disc; ankyrin binding; cell junction assembly; sarcolemma; identical protein binding; costamere; muscle fiber development; actin cytoskeleton; actin filament-based process; angiogenesis; G protein-coupled receptor binding; epithelial to mesenchymal transition; blood vessel remodeling; heart morphogenesis; protein kinase C binding; nucleus; nucleolus; trans-Golgi network; actin filament; brush border; cell-cell junction; cell cortex; adenylate cyclase-inhibiting dopamine receptor signaling pathway; transcription factor binding; negative regulation of neuron projection development; potassium channel regulator activity; negative regulation of transcription by RNA polymerase I; Rho GTPase binding; Ral GTPase binding; kinase binding; formation of radial glial scaffolds; actin cytoskeleton organization; regulation of cell migration; growth cone; cortical cytoskeleton; small GTPase binding; Myb complex; actin cytoskeleton reorganization; mu-type opioid receptor binding; regulation of actin filament bundle assembly; positive regulation of actin filament bundle assembly; actin filament bundle; protein localization to cell surface; Fc-gamma receptor I complex binding; negative regulation of protein catabolic process; positive regulation of protein import into nucleus; mRNA transcription by RNA polymerase II; protein homodimerization activity; neuronal cell body; negative regulation of apoptotic process; receptor clustering; positive regulation of I-kappaB kinase/NF-kappaB signaling; dendritic shaft; negative regulation of DNA-binding transcription factor activity; wound healing, spreading of cells; ion channel binding; protein-containing complex binding; early endosome to late endosome transport; establishment of protein localization; cell-cell junction organization; SMAD binding; Rac GTPase binding; perinuclear region of cytoplasm; synapse organization; protein stabilization; actin filament binding; GTPase binding; cytoplasmic sequestering of protein; actin crosslink formation; cilium assembly; semaphorin-plexin signaling pathway; protein localization to plasma membrane; mitotic spindle assembly; establishment of Sertoli cell barrier; apical dendrite; postsynapse; glutamatergic synapse; positive regulation of substrate adhesion-dependent cell spreading; positive regulation of potassium ion transmembrane transport; protein localization to bicellular tight junction; regulation of membrane repolarization during atrial cardiac muscle cell action potential; regulation of membrane repolarization during cardiac muscle cell action potential; positive regulation of neural precursor cell proliferation; positive regulation of integrin-mediated signaling pathway; positive regulation of neuron migration; platelet degranulation; RNA binding; extracellular region; membrane; cerebral cortex development; platelet activation; cadherin binding; defense response to virus; extracellular exosome; platelet aggregation; stress fiber; keratinocyte development; epithelial cell morphogenesis; cell; cytoskeletal anchoring at plasma membrane; signal transduction; skeletal muscle tissue development; integral component of membrane; neuron projection; phagocytic vesicle; cellular response to interferon-gamma; mitotic cell cycle; female germline ring canal formation; cytoplasmic transport, nurse cell to oocyte; long-term memory; motor neuron axon guidance; protein localization; female germline ring canal formation, actin assembly; determination of adult lifespan; germarium-derived female germ-line cyst encapsulation; germline ring canal formation; female germline ring canal outer rim; female germline ring canal inner rim; negative regulation of lamellocyte differentiation; female germline ring canal; apical cortex; sarcomere organization; behavioral response to ethanol; positive regulation of cytoskeleton organization; cell differentiation; phagocytic cup; phagocytosis; hyperosmotic response; cell migration; lamellipodium assembly; sorocarp development; cortical actin cytoskeleton; extracellular matrix; pseudopodium; cell leading edge; pseudopodium assembly; phototaxis; thermotaxis; chemotaxis to cAMP; cell motility; response to cAMP; anterior cell cortex; posterior cell cortex; macropinocytic cup; lateral cell cortex; protein binding;	GO:0003779; GO:0005737; GO:0005829; GO:0005856; GO:0005886; GO:0005925; GO:0008092; GO:0016528; GO:0030018; GO:0030506; GO:0034329; GO:0042383; GO:0042802; GO:0043034; GO:0048747; GO:0015629; GO:0030029; GO:0001525; GO:0001664; GO:0001837; GO:0001974; GO:0003007; GO:0005080; GO:0005634; GO:0005730; GO:0005802; GO:0005884; GO:0005903; GO:0005911; GO:0005938; GO:0007195; GO:0008134; GO:0010977; GO:0015459; GO:0016479; GO:0017048; GO:0017160; GO:0019900; GO:0021943; GO:0030036; GO:0030334; GO:0030426; GO:0030863; GO:0031267; GO:0031523; GO:0031532; GO:0031852; GO:0032231; GO:0032233; GO:0032432; GO:0034394; GO:0034988; GO:0042177; GO:0042307; GO:0042789; GO:0042803; GO:0043025; GO:0043066; GO:0043113; GO:0043123; GO:0043198; GO:0043433; GO:0044319; GO:0044325; GO:0044877; GO:0045022; GO:0045184; GO:0045216; GO:0046332; GO:0048365; GO:0048471; GO:0050808; GO:0050821; GO:0051015; GO:0051020; GO:0051220; GO:0051764; GO:0060271; GO:0071526; GO:0072659; GO:0090307; GO:0097368; GO:0097440; GO:0098794; GO:0098978; GO:1900026; GO:1901381; GO:1902396; GO:1905000; GO:1905031; GO:2000179; GO:2001046; GO:2001224; GO:0002576; GO:0003723; GO:0005576; GO:0016020; GO:0021987; GO:0030168; GO:0045296; GO:0051607; GO:0070062; GO:0070527; GO:0001725; GO:0003334; GO:0003382; GO:0005623; GO:0007016; GO:0007165; GO:0007519; GO:0016021; GO:0043005; GO:0045335; GO:0071346; GO:0000278; GO:0007301; GO:0007303; GO:0007616; GO:0008045; GO:0008104; GO:0008302; GO:0008340; GO:0030708; GO:0030725; GO:0035182; GO:0035183; GO:0035204; GO:0035324; GO:0045179; GO:0045214; GO:0048149; GO:0051495; GO:0030154; GO:0001891; GO:0006909; GO:0006972; GO:0016477; GO:0030032; GO:0030587; GO:0030864; GO:0031012; GO:0031143; GO:0031252; GO:0031269; GO:0042331; GO:0043052; GO:0043327; GO:0048870; GO:0051591; GO:0061802; GO:0061803; GO:0070685; GO:0097575; GO:0005515;
g10946.t1	118	VKGC_SHEEP Vitamin K-dependent gamma-carboxylase (EC 4.1.1.90) (Gamma-glutamyl carboxylase) (Peptidyl-glutamate 4-carboxylase) (Vitamin K gamma glutamyl carboxylase) 1.44e-61	-NA-	-NA-	Vitamin K-dependent gamma-carboxylase	IPR011020; IPR007782;	endoplasmic reticulum membrane; gamma-glutamyl carboxylase activity; integral component of membrane; peptidyl-glutamic acid carboxylation; response to manganese ion; vitamin binding; response to vitamin K; response to vitamin D; peptide binding; intracellular membrane-bounded organelle; lung growth; response to oxygen levels; response to parathyroid hormone; response to dexamethasone; response to Thyroglobulin triiodothyronine; cellular protein modification process; blood coagulation; membrane;	GO:0005789; GO:0008488; GO:0016021; GO:0017187; GO:0010042; GO:0019842; GO:0032571; GO:0033280; GO:0042277; GO:0043231; GO:0060437; GO:0070482; GO:0071107; GO:0071548; GO:1904016; GO:0006464; GO:0007596; GO:0016020;
g10947.t1	264	-NA-	-NA-	-NA-	consensus disorder prediction	-NA-	-NA-	-NA-
g10948.t1	483	IFIT5_HUMAN Interferon-induced protein with tetratricopeptide repeats 5 (IFIT-5) (Interferon-induced 58 kDa protein) (Retinoic acid- and interferon-inducible 58 kDa protein) (P58) 8.01e-175	H0ZDD9_TAEGU Uncharacterized protein 0.0	CALBOR_R11502 Q13325/6e-177/IFIT5_HUMAN Interferon-induced protein with tetratricopeptide repeats 5 OS=Homo sapiens OX=9606 GN=IFIT5 PE=1 SV=1 0.0	Tetratricopeptide repeat	IPR019734; IPR011990; IPR013026;	tRNA binding; RNA cap binding; double-stranded DNA binding; RNA binding; single-stranded RNA binding; cytosol; plasma membrane; poly(U) RNA binding; actin cytoskeleton; ruffle membrane; positive regulation of I-kappaB kinase/NF-kappaB signaling; negative regulation of viral genome replication; innate immune response; apical part of cell; defense response to virus; cytoplasm; response to virus; viral process; intracellular transport of viral protein in host cell; negative regulation of protein binding; host cell; positive regulation of viral genome replication; regulation of defense response to virus; negative regulation of helicase activity; type I interferon signaling pathway; cellular response to type I interferon; cellular response to exogenous dsRNA; response to bacterium; cellular response to interferon-alpha; cellular response to interferon-beta; endoplasmic reticulum; apoptotic mitochondrial changes; positive regulation of apoptotic process; mitochondrion; negative regulation of cell population proliferation; identical protein binding; negative regulation of apoptotic process; apoptotic process; histone acetyltransferase complex; phosphatidylinositol-3,4,5-trisphosphate binding; regulation of glycolytic process; regulation of gluconeogenesis; protein O-linked glycosylation; protein N-acetylglucosaminyltransferase activity; protein processing; protein N-acetylglucosaminyltransferase complex; negative regulation of protein ubiquitination; negative regulation of proteasomal ubiquitin-dependent protein catabolic process; response to insulin; circadian regulation of gene expression; regulation of Rac protein signal transduction; histone acetyltransferase activity (H4-K5 specific); histone acetyltransferase activity (H4-K8 specific); positive regulation of proteolysis; positive regulation of transcription by RNA polymerase II; regulation of insulin receptor signaling pathway; histone acetyltransferase activity (H4-K16 specific); phosphatidylinositol-mediated signaling; positive regulation of histone H3-K27 methylation; histone H3-K4 trimethylation; protein O-GlcNAc transferase activity; positive regulation of cold-induced thermogenesis; protein binding;	GO:0000049; GO:0000339; GO:0003690; GO:0003723; GO:0003727; GO:0005829; GO:0005886; GO:0008266; GO:0015629; GO:0032587; GO:0043123; GO:0045071; GO:0045087; GO:0045177; GO:0051607; GO:0005737; GO:0009615; GO:0016032; GO:0019060; GO:0032091; GO:0043657; GO:0045070; GO:0050688; GO:0051097; GO:0060337; GO:0071357; GO:0071360; GO:0009617; GO:0035457; GO:0035458; GO:0005783; GO:0008637; GO:0043065; GO:0005739; GO:0008285; GO:0042802; GO:0043066; GO:0006915; GO:0000123; GO:0005547; GO:0006110; GO:0006111; GO:0006493; GO:0016262; GO:0016485; GO:0017122; GO:0031397; GO:0032435; GO:0032868; GO:0032922; GO:0035020; GO:0043995; GO:0043996; GO:0045862; GO:0045944; GO:0046626; GO:0046972; GO:0048015; GO:0061087; GO:0080182; GO:0097363; GO:0120162; GO:0005515;
g10949.t1	398	LICH_CROAD Putative lysosomal acid lipase/cholesteryl ester hydrolase (Acid cholesteryl ester hydrolase) (LAL) (EC 3.1.1.13) (Cholesteryl esterase) (Lipase A) (Sterol esterase) 0.0	H0ZDD8_TAEGU Lipase 0.0	CALBOR_R04608 Q4R4S5/0.0/LICH_MACFA Lysosomal acid lipase/cholesteryl ester hydrolase OS=Macaca fascicularis OX=9541 GN=LIPA PE=2 SV=1 0.0	alpha/beta hydrolase fold	IPR025483; IPR029058; IPR000073;	sterol esterase activity; triglyceride lipase activity; extracellular region; lipid catabolic process; lysosome; cell morphogenesis; fibrillar center; cytokine production; inflammatory response; cell population proliferation; sterol metabolic process; lipase activity; lung development; low-density lipoprotein particle clearance; lysosomal lumen; intracellular membrane-bounded organelle; tissue remodeling; homeostasis of number of cells within a tissue; fatty acid metabolic process; hydrolase activity, acting on ester bonds; cornification; mitochondrion; malate metabolic process; malate dehydrogenase activity; triglyceride metabolic process; lipid binding; lipid metabolic process;	GO:0004771; GO:0004806; GO:0005576; GO:0016042; GO:0005764; GO:0000902; GO:0001650; GO:0001816; GO:0006954; GO:0008283; GO:0016125; GO:0016298; GO:0030324; GO:0034383; GO:0043202; GO:0043231; GO:0048771; GO:0048873; GO:0006631; GO:0016788; GO:0070268; GO:0005739; GO:0006108; GO:0016615; GO:0006641; GO:0008289; GO:0006629;
g1095.t1	351	LEKR1_HUMAN Leucine-, glutamate- and lysine-rich protein 1 1.99e-104	H0ZLW0_TAEGU Uncharacterized protein 2.19e-159	CALBOR_R08170 Q6ZMV7/9e-106/LEKR1_HUMAN Leucine-, glutamate- and lysine-rich protein 1 OS=Homo sapiens OX=9606 GN=LEKR1 PE=2 SV=2 0.0	-NA-	-NA-	-NA-	-NA-
g10950.t1	116	-NA-	-NA-	-NA-	-NA-	-NA-	-NA-	-NA-
g10951.t1	163	-NA-	-NA-	-NA-	consensus disorder prediction	-NA-	-NA-	-NA-
g10952.t1	447	GBRB4_CHICK Gamma-aminobutyric acid receptor subunit beta-4 (GABA(A) receptor subunit beta-4) 0.0	H0Z7E1_TAEGU Uncharacterized protein 0.0	CALBOR_R09024 P24045/0.0/GBRB4_CHICK Gamma-aminobutyric acid receptor subunit beta-4 OS=Gallus gallus OX=9031 GN=GABRB4 PE=2 SV=1 0.0	Neurotransmitter-gated ion-channel transmembrane region	IPR036734; IPR006028; IPR006202; IPR006029; IPR006201; IPR018000; IPR002289; IPR036719;	GABA-A receptor activity; extracellular ligand-gated ion channel activity; chloride channel activity; integral component of plasma membrane; signal transduction; chemical synaptic transmission; cell junction; ion transmembrane transport; chloride channel complex; regulation of membrane potential; neuron projection; synapse; postsynaptic membrane; nervous system process; plasma membrane; gamma-aminobutyric acid signaling pathway; sensory perception of sound; GABA-gated chloride ion channel activity; cytoplasmic vesicle membrane; identical protein binding; negative regulation of neuron apoptotic process; roof of mouth development; inhibitory postsynaptic potential; inner ear receptor cell development; innervation; cellular response to histamine; cochlea development; GABA-ergic synapse; GABA-A receptor complex; transmitter-gated ion channel activity involved in regulation of postsynaptic membrane potential; inhibitory synapse assembly; chloride transmembrane transport; AP-2 adaptor complex binding; terminal bouton; synaptic transmission, GABAergic; inhibitory synapse; integral component of postsynaptic membrane; integral component of postsynaptic specialization membrane; regulation of neuron apoptotic process; neuron development; negative regulation of neuron death; ion transport; ligand-gated ion channel activity; anion channel activity; nucleus; nuclear envelope; cytoplasm; response to toxic substance; membrane; central nervous system neuron development; dendrite; response to progesterone; ovulation cycle; receptor complex; GABA receptor binding; chloride transport; integral component of membrane; postsynapse; visual perception; transmembrane signaling receptor activity; glutamatergic synapse; ligand-gated ion channel activity involved in regulation of presynaptic membrane potential; ion channel activity;	GO:0004890; GO:0005230; GO:0005254; GO:0005887; GO:0007165; GO:0007268; GO:0030054; GO:0034220; GO:0034707; GO:0042391; GO:0043005; GO:0045202; GO:0045211; GO:0050877; GO:0005886; GO:0007214; GO:0007605; GO:0022851; GO:0030659; GO:0042802; GO:0043524; GO:0060021; GO:0060080; GO:0060119; GO:0060384; GO:0071420; GO:0090102; GO:0098982; GO:1902711; GO:1904315; GO:1904862; GO:1902476; GO:0035612; GO:0043195; GO:0051932; GO:0060077; GO:0099055; GO:0099060; GO:0043523; GO:0048666; GO:1901215; GO:0006811; GO:0015276; GO:0005253; GO:0005634; GO:0005635; GO:0005737; GO:0009636; GO:0016020; GO:0021954; GO:0030425; GO:0032570; GO:0042698; GO:0043235; GO:0050811; GO:0006821; GO:0016021; GO:0098794; GO:0007601; GO:0004888; GO:0098978; GO:0099507; GO:0005216;
g10953.t1	137	-NA-	-NA-	-NA-	-NA-	-NA-	-NA-	-NA-
g10954.t1	419	GBRA3_HUMAN Gamma-aminobutyric acid receptor subunit alpha-3 (GABA(A) receptor subunit alpha-3) 0.0	H0Z7I7_TAEGU Gamma-aminobutyric acid type A receptor alpha3 subunit 0.0	CALBOR_R03238 P34903/0.0/GBRA3_HUMAN Gamma-aminobutyric acid receptor subunit alpha-3 OS=Homo sapiens OX=9606 GN=GABRA3 PE=1 SV=1 0.0	Neurotransmitter-gated ion-channel ligand binding domain	IPR006029; IPR018000; IPR006201; IPR006202; IPR001390; IPR036734; IPR006028; IPR036719;	GABA-A receptor activity; inhibitory extracellular ligand-gated ion channel activity; chloride channel activity; plasma membrane; integral component of plasma membrane; signal transduction; gamma-aminobutyric acid signaling pathway; chemical synaptic transmission; benzodiazepine receptor activity; GABA-gated chloride ion channel activity; cell junction; dendrite membrane; ion transmembrane transport; chloride channel complex; regulation of membrane potential; neuron projection; synapse; nervous system process; synaptic transmission, GABAergic; regulation of postsynaptic membrane potential; postsynapse; GABA-ergic synapse; integral component of postsynaptic specialization membrane; chloride transmembrane transport; GABA-A receptor complex; transmitter-gated ion channel activity involved in regulation of postsynaptic membrane potential; postsynaptic membrane; inhibitory synapse assembly; behavioral fear response; nucleoplasm; cytosol; brain development; sensory perception of sound; associative learning; membrane; dendrite; neuronal cell body membrane; receptor complex; negative regulation of neuron apoptotic process; GABA receptor binding; inner ear receptor cell development; innervation; cochlea development; integral component of postsynaptic membrane; integral component of presynaptic membrane; regulation of neuron apoptotic process; cell body; neuron development; transporter activity; signaling receptor activity; extracellular ligand-gated ion channel activity; cytoplasmic vesicle membrane; chloride transport; drug binding; cellular response to histamine; GABA receptor complex; integral component of membrane; axon; neuronal cell body; inhibitory synapse; central nervous system development; regulation of response to drug; integral component of synaptic membrane; ion transport;transmembrane signaling receptor activity;ion channel activity;	GO:0004890; GO:0005237; GO:0005254; GO:0005886; GO:0005887; GO:0007165; GO:0007214; GO:0007268; GO:0008503; GO:0022851; GO:0030054; GO:0032590; GO:0034220; GO:0034707; GO:0042391; GO:0043005; GO:0045202; GO:0050877; GO:0051932; GO:0060078; GO:0098794; GO:0098982; GO:0099060; GO:1902476; GO:1902711; GO:1904315; GO:0045211; GO:1904862; GO:0001662; GO:0005654; GO:0005829; GO:0007420; GO:0007605; GO:0008306; GO:0016020; GO:0030425; GO:0032809; GO:0043235; GO:0043524; GO:0050811; GO:0060119; GO:0060384; GO:0090102; GO:0099055; GO:0099056; GO:0043523; GO:0044297; GO:0048666; GO:0005215; GO:0038023; GO:0005230; GO:0030659; GO:0006821; GO:0008144; GO:0071420; GO:1902710; GO:0016021; GO:0030424; GO:0043025; GO:0060077; GO:0007417; GO:2001023; GO:0099699; GO:0006811; GO:0004888; GO:0005216;
g10955.t1	127	-NA-	-NA-	-NA-	-NA-	-NA-	-NA-	-NA-
g10956.t1	467	GBRG4_CHICK Gamma-aminobutyric acid receptor subunit gamma-4 (GABA(A) receptor subunit gamma-4) 0.0	H0Z7N5_TAEGU Uncharacterized protein 0.0	CALBOR_R11902 P23574/0.0/GBRG1_RAT Gamma-aminobutyric acid receptor subunit gamma-1 OS=Rattus norvegicus OX=10116 GN=Gabrg1 PE=2 SV=1 0.0	Neurotransmitter-gated ion-channel transmembrane region	IPR006201; IPR036734; IPR006028; IPR005437; IPR018000; IPR006202; IPR006029; IPR036719;	GABA-A receptor activity; inhibitory extracellular ligand-gated ion channel activity; chloride channel activity; integral component of plasma membrane; signal transduction; gamma-aminobutyric acid signaling pathway; chemical synaptic transmission; GABA-gated chloride ion channel activity; cell junction; dendrite membrane; ion transmembrane transport; chloride channel complex; regulation of membrane potential; neuron projection; synapse; postsynaptic membrane; nervous system process; synaptic transmission, GABAergic; regulation of postsynaptic membrane potential; postsynapse; chloride transmembrane transport; GABA-A receptor complex; transmitter-gated ion channel activity involved in regulation of postsynaptic membrane potential; negative regulation of chloride transport; cytoplasm; plasma membrane; chloride transport; cytoplasmic vesicle membrane; inhibitory synapse; cellular response to histamine; glutamatergic synapse; GABA-ergic synapse; integral component of postsynaptic specialization membrane; GABA receptor complex; inhibitory synapse assembly; post-embryonic development; axon; adult behavior; dendrite; benzodiazepine receptor activity; response to drug; integral component of synaptic membrane; extracellular ligand-gated ion channel activity; integral component of membrane; ion channel activity; central nervous system development; regulation of response to drug; neuronal cell body; behavioral fear response; nucleoplasm; cytosol; sensory perception of sound; associative learning; negative regulation of neuron apoptotic process; cell body; inner ear receptor cell development; innervation; cochlea development; transmembrane signaling receptor activity;ion transport;	GO:0004890; GO:0005237; GO:0005254; GO:0005887; GO:0007165; GO:0007214; GO:0007268; GO:0022851; GO:0030054; GO:0032590; GO:0034220; GO:0034707; GO:0042391; GO:0043005; GO:0045202; GO:0045211; GO:0050877; GO:0051932; GO:0060078; GO:0098794; GO:1902476; GO:1902711; GO:1904315; GO:2001226; GO:0005737; GO:0005886; GO:0006821; GO:0030659; GO:0060077; GO:0071420; GO:0098978; GO:0098982; GO:0099060; GO:1902710; GO:1904862; GO:0009791; GO:0030424; GO:0030534; GO:0030425; GO:0008503; GO:0042493; GO:0099699; GO:0005230; GO:0016021; GO:0005216; GO:0007417; GO:2001023; GO:0043025; GO:0001662; GO:0005654; GO:0005829; GO:0007605; GO:0008306; GO:0043524; GO:0044297; GO:0060119; GO:0060384; GO:0090102; GO:0004888; GO:0006811;
g10957.t1	1657	DOCK8_HUMAN Dedicator of cytokinesis protein 8 0.0	H0Z5D8_TAEGU Uncharacterized protein 0.0	CALBOR_R11087 Q8NF50/0.0/DOCK8_HUMAN Dedicator of cytokinesis protein 8 OS=Homo sapiens OX=9606 GN=DOCK8 PE=1 SV=3 0.0	Domain of unknown function (DUF3398)	IPR016024; IPR010703; IPR027357; IPR021816; IPR027007;	immunological synapse formation; guanyl-nucleotide exchange factor activity; cytoplasm; cytosol; small GTPase mediated signal transduction; blood coagulation; membrane; leading edge membrane; lamellipodium membrane; dendritic cell migration; positive regulation of GTPase activity; memory T cell proliferation; negative regulation of T cell apoptotic process; positive regulation of establishment of T cell polarity; cellular response to chemokine; positive regulation of T cell migration; cell leading edge; microtubule cytoskeleton organization; hematopoietic progenitor cell differentiation; axonogenesis; interkinetic nuclear migration; axon; neuron projection development; positive regulation of peptidyl-serine phosphorylation; pigmentation; establishment of neuroblast polarity; Rac GTPase binding; regulation of neurogenesis; activation of GTPase activity; negative regulation of cold-induced thermogenesis; positive regulation of vascular associated smooth muscle cell migration; focal adhesion; growth cone; neuron projection; basal part of cell; perinuclear region of cytoplasm; B cell homeostasis; marginal zone B cell differentiation; Rho guanyl-nucleotide exchange factor activity; Rho GTPase binding; positive regulation of filopodium assembly; endomembrane system; cadherin binding;	GO:0001771; GO:0005085; GO:0005737; GO:0005829; GO:0007264; GO:0007596; GO:0016020; GO:0031256; GO:0031258; GO:0036336; GO:0043547; GO:0061485; GO:0070233; GO:1903905; GO:1990869; GO:2000406; GO:0031252; GO:0000226; GO:0002244; GO:0007409; GO:0022027; GO:0030424; GO:0031175; GO:0033138; GO:0043473; GO:0045200; GO:0048365; GO:0050767; GO:0090630; GO:0120163; GO:1904754; GO:0005925; GO:0030426; GO:0043005; GO:0045178; GO:0048471; GO:0001782; GO:0002315; GO:0005089; GO:0017048; GO:0051491; GO:0012505; GO:0045296;
g10958.t1	1355	KANK1_HUMAN KN motif and ankyrin repeat domain-containing protein 1 (Ankyrin repeat domain-containing protein 15) (Kidney ankyrin repeat-containing protein) 0.0	H0Z553_TAEGU ANK_REP_REGION domain-containing protein 0.0	CALBOR_R13827 Q14678/0.0/KANK1_HUMAN KN motif and ankyrin repeat domain-containing protein 1 OS=Homo sapiens OX=9606 GN=KANK1 PE=1 SV=3 0.0	KN motif	IPR020683; IPR002110; IPR036770; IPR021939;	nucleus; cytoplasm; plasma membrane; beta-catenin binding; cell population proliferation; negative regulation of neuron projection development; actin cytoskeleton organization; positive regulation of Wnt signaling pathway; negative regulation of cell migration; negative regulation of actin filament polymerization; ruffle membrane; regulation of Rho protein signal transduction; negative regulation of Rho protein signal transduction; negative regulation of insulin receptor signaling pathway; positive regulation of canonical Wnt signaling pathway; positive regulation of wound healing; glomerular visceral epithelial cell migration; negative regulation of substrate adhesion-dependent cell spreading; negative regulation of ruffle assembly; regulation of establishment of cell polarity; negative regulation of lamellipodium morphogenesis; negative regulation of transcription by RNA polymerase II; mitochondrion; apoptotic process; negative regulation of cell population proliferation; negative regulation of intracellular estrogen receptor signaling pathway; negative regulation of programmed cell death; negative regulation of vitamin D receptor signaling pathway; kidney epithelium development; negative regulation of G1/S transition of mitotic cell cycle; glomerular basement membrane development; glomerular visceral epithelial cell development; negative regulation of stress fiber assembly; cytosol; microtubule cytoskeleton; protein binding;	GO:0005634; GO:0005737; GO:0005886; GO:0008013; GO:0008283; GO:0010977; GO:0030036; GO:0030177; GO:0030336; GO:0030837; GO:0032587; GO:0035023; GO:0035024; GO:0046627; GO:0090263; GO:0090303; GO:0090521; GO:1900025; GO:1900028; GO:2000114; GO:2000393; GO:0000122; GO:0005739; GO:0006915; GO:0008285; GO:0033147; GO:0043069; GO:0070563; GO:0072073; GO:2000134; GO:0032836; GO:0072015; GO:0051497; GO:0005829; GO:0015630; GO:0005515;
g10959.t1	163	DMRT1_CHICK Doublesex- and mab-3-related transcription factor 1 7.11e-66	H0Z523_TAEGU Doublesex and mab-3 related transcription factor 2 5.86e-29	CALBOR_R14703 A4QNP7/0.0/DMTA2_XENTR Doublesex- and mab-3-related transcription factor A2 OS=Xenopus tropicalis OX=8364 GN=dmrta2 PE=2 SV=1 8.62e-31	DM DNA binding domain	IPR036407; IPR001275; IPR022114;	DNA-binding transcription factor activity; nucleus; cell differentiation; male sex determination; protein homodimerization activity; sequence-specific DNA binding; metal ion binding; seminiferous tubule development; negative regulation of transcription by RNA polymerase II; nuclear chromatin; cell morphogenesis; RNA polymerase II regulatory region sequence-specific DNA binding; DNA-binding transcription factor activity, RNA polymerase II-specific; cis-regulatory region sequence-specific DNA binding; DNA-binding transcription activator activity, RNA polymerase II-specific; male germ cell proliferation; chromatin binding; cytoplasm; spermatogenesis; germ cell migration; intracellular signal transduction; identical protein binding; negative regulation of meiotic nuclear division; positive regulation of mitotic nuclear division; positive regulation of transcription by RNA polymerase II; male sex differentiation; protein heterodimerization activity; oocyte development; Sertoli cell differentiation; Sertoli cell development; positive regulation of meiosis I; regulation of nodal signaling pathway; positive regulation of male gonad development; multicellular organism development; sex differentiation; male gonad development; positive regulation of transcription, DNA-templated; regulation of transcription by RNA polymerase II; developmental process involved in reproduction; female gonad development; female sex determination; female sex differentiation; germ cell development; regulation of somitogenesis; embryonic skeletal system development; positive regulation of myotome development; adult walking behavior; transmission of nerve impulse; ventral spinal cord interneuron specification; regulation of odontogenesis of dentin-containing tooth; regulation of transcription, DNA-templated;	GO:0003700; GO:0005634; GO:0030154; GO:0030238; GO:0042803; GO:0043565; GO:0046872; GO:0072520; GO:0000122; GO:0000790; GO:0000902; GO:0000977; GO:0000981; GO:0000987; GO:0001228; GO:0002176; GO:0003682; GO:0005737; GO:0007283; GO:0008354; GO:0035556; GO:0042802; GO:0045835; GO:0045840; GO:0045944; GO:0046661; GO:0046982; GO:0048599; GO:0060008; GO:0060009; GO:0060903; GO:1900107; GO:2000020; GO:0007275; GO:0007548; GO:0008584; GO:0045893; GO:0006357; GO:0003006; GO:0008585; GO:0030237; GO:0046660; GO:0007281; GO:0014807; GO:0048706; GO:2000287; GO:0007628; GO:0019226; GO:0021521; GO:0042487; GO:0006355;
g1096.t1	113	-NA-	-NA-	-NA-	consensus disorder prediction	-NA-	-NA-	-NA-
g10960.t1	307	DMRT1_CHICK Doublesex- and mab-3-related transcription factor 1 1.01e-79	H0Z535_TAEGU Doublesex and mab-3 related transcription factor 1 1.85e-72	-NA-	Double-sex mab3 related transcription factor 1	IPR022114;	DNA-binding transcription factor activity; nucleus; cell differentiation; male sex determination; protein homodimerization activity; sequence-specific DNA binding; metal ion binding; seminiferous tubule development; negative regulation of transcription by RNA polymerase II; cis-regulatory region sequence-specific DNA binding; male germ cell proliferation; negative regulation of meiotic nuclear division; positive regulation of mitotic nuclear division; positive regulation of transcription by RNA polymerase II; male sex differentiation; protein heterodimerization activity; oocyte development; Sertoli cell differentiation; positive regulation of meiosis I; nuclear chromatin; cell morphogenesis; RNA polymerase II regulatory region sequence-specific DNA binding; DNA-binding transcription factor activity, RNA polymerase II-specific; DNA-binding transcription activator activity, RNA polymerase II-specific; chromatin binding; cytoplasm; spermatogenesis; germ cell migration; intracellular signal transduction; identical protein binding; Sertoli cell development; regulation of nodal signaling pathway; positive regulation of male gonad development; developmental process involved in reproduction; male gonad development; positive regulation of transcription, DNA-templated; multicellular organism development; sex differentiation; regulation of transcription by RNA polymerase II; germ cell development;	GO:0003700; GO:0005634; GO:0030154; GO:0030238; GO:0042803; GO:0043565; GO:0046872; GO:0072520; GO:0000122; GO:0000987; GO:0002176; GO:0045835; GO:0045840; GO:0045944; GO:0046661; GO:0046982; GO:0048599; GO:0060008; GO:0060903; GO:0000790; GO:0000902; GO:0000977; GO:0000981; GO:0001228; GO:0003682; GO:0005737; GO:0007283; GO:0008354; GO:0035556; GO:0042802; GO:0060009; GO:1900107; GO:2000020; GO:0003006; GO:0008584; GO:0045893; GO:0007275; GO:0007548; GO:0006357; GO:0007281;
g10961.t1	467	DMRT3_RAT Doublesex and mab-3 related transcription factor 3 0.0	H0Z526_TAEGU Doublesex and mab-3 related transcription factor 3 0.0	CALBOR_R13818 D4A218/0.0/DMRT3_RAT Doublesex and mab-3 related transcription factor 3 OS=Rattus norvegicus OX=10116 GN=Dmrt3 PE=3 SV=1 0.0	DM DNA binding domain	IPR009060; IPR005173; IPR001275; IPR036407;	DNA-binding transcription factor activity; nucleus; adult walking behavior; transmission of nerve impulse; ventral spinal cord interneuron specification; regulation of odontogenesis of dentin-containing tooth; sequence-specific DNA binding; male sex differentiation; metal ion binding; protein heterodimerization activity; DNA binding; sex differentiation; adult locomotory behavior; nuclear chromatin; DNA-binding transcription factor activity, RNA polymerase II-specific; telencephalon development; protein homodimerization activity; corticotropin hormone secreting cell differentiation; ovarian follicle development; male mating behavior; protein binding;regulation of transcription, DNA-templated;	GO:0003700; GO:0005634; GO:0007628; GO:0019226; GO:0021521; GO:0042487; GO:0043565; GO:0046661; GO:0046872; GO:0046982; GO:0003677; GO:0007548; GO:0008344; GO:0000790; GO:0000981; GO:0021537; GO:0042803; GO:0060128; GO:0001541; GO:0060179; GO:0005515; GO:0006355;
g10962.t1	502	DMRT2_HUMAN Doublesex- and mab-3-related transcription factor 2 (Doublesex-like 2 protein) (DSXL-2) 0.0	H0Z523_TAEGU Doublesex and mab-3 related transcription factor 2 0.0	CALBOR_R13817 Q9Y5R5/0.0/DMRT2_HUMAN Doublesex- and mab-3-related transcription factor 2 OS=Homo sapiens OX=9606 GN=DMRT2 PE=2 SV=2 0.0	DM DNA binding domain	IPR001275; IPR036407;	nuclear chromatin; RNA polymerase II regulatory region sequence-specific DNA binding; DNA-binding transcription factor activity, RNA polymerase II-specific; regulation of somitogenesis; protein homodimerization activity; positive regulation of transcription by RNA polymerase II; metal ion binding; embryonic skeletal system development; positive regulation of myotome development; DNA-binding transcription activator activity, RNA polymerase II-specific; nucleus; sequence-specific DNA binding; DNA-binding transcription factor activity; regulation of transcription, DNA-templated;	GO:0000790; GO:0000977; GO:0000981; GO:0014807; GO:0042803; GO:0045944; GO:0046872; GO:0048706; GO:2000287; GO:0001228; GO:0005634; GO:0043565; GO:0003700; GO:0006355;
g10963.t1	97	-NA-	-NA-	-NA-	consensus disorder prediction	-NA-	-NA-	-NA-
g10964.t1	333	SMCA2_MOUSE Probable global transcription activator SNF2L2 (EC 3.6.4.-) (ATP-dependent helicase SMARCA2) (BRG1-associated factor 190B) (BAF190B) (Protein brahma homolog) (SNF2-alpha) (SWI/SNF-related matrix-associated actin-dependent regulator of chromatin subfamily A member 2) 0.0	H0Z515_TAEGU Uncharacterized protein 0.0	CALBOR_R12817 P51531/9e-95/SMCA2_HUMAN Probable global transcription activator SNF2L2 OS=Homo sapiens OX=9606 GN=SMARCA2 PE=1 SV=2 6.54e-74	HSA	IPR014012; IPR014978;	nuclear chromatin; DNA binding; chromatin binding; transcription coactivator activity; helicase activity; ATP binding; nucleus; nucleoplasm; chromatin organization; nucleosome assembly; nervous system development; DNA-dependent ATPase activity; negative regulation of cell population proliferation; SWI/SNF complex; negative regulation of cell growth; aortic smooth muscle cell differentiation; histone binding; ATP-dependent chromatin remodeling; intracellular membrane-bounded organelle; transcription regulatory region DNA binding; intermediate filament cytoskeleton; negative regulation of transcription, DNA-templated; positive regulation of transcription, DNA-templated; positive regulation of transcription by RNA polymerase II; npBAF complex; nBAF complex; negative regulation of transcription by RNA polymerase II; chromatin remodeling; regulation of transcription, DNA-templated; regulation of transcription by RNA polymerase II; spermatid development; RNA polymerase I core promoter sequence-specific DNA binding; p53 binding; neural retina development; transcription corepressor activity; RNA binding; extracellular space; nucleolus; nucleosome disassembly; transcription factor binding; membrane; positive regulation of Wnt signaling pathway; Tat protein binding; protein-containing complex; interleukin-7-mediated signaling pathway; positive regulation by host of viral transcription; protein N-terminus binding; androgen receptor binding; positive regulation of DNA-binding transcription factor activity; negative regulation of androgen receptor signaling pathway; DNA polymerase binding; lysine-acetylated histone binding; positive regulation of transcription of nucleolar large rRNA by RNA polymerase I; positive regulation of glucose mediated signaling pathway; positive regulation of pri-miRNA transcription by RNA polymerase II; beta-catenin-TCF complex assembly; heterochromatin; cell morphogenesis; RNA polymerase II regulatory region sequence-specific DNA binding; RNA polymerase II cis-regulatory region sequence-specific DNA binding; blood vessel development; vasculogenesis; in utero embryonic development; blastocyst growth; blastocyst hatching; liver development; outflow tract morphogenesis; ventricular septum development; nuclear euchromatin; perichromatin fibrils; methylation-dependent chromatin silencing; glial cell fate determination; heart development; positive regulation of cell population proliferation; DNA methylation on cytosine within a CG sequence; ATPase activity; stem cell population maintenance; neurogenesis; extracellular matrix organization; keratinocyte differentiation; regulation of cell migration; forebrain development; hindbrain development; embryonic hindlimb morphogenesis; aorta development; negative regulation of apoptotic process; positive regulation of DNA binding; histone H3 acetylation; protein-containing complex binding; positive regulation of cell differentiation; embryonic organ morphogenesis; epidermis morphogenesis; definitive erythrocyte differentiation; heart trabecula formation; coronary vasculature development; pharyngeal arch artery morphogenesis; lens fiber cell development; transcription coactivator binding; DNA helicase activity; negative regulation of neuroblast proliferation; axonogenesis; ventral cord development; imaginal disc-derived wing vein specification; imaginal disc-derived leg morphogenesis; imaginal disc-derived wing vein morphogenesis; imaginal disc-derived wing margin morphogenesis; RSC-type complex; brahma complex; hemocyte proliferation; intestinal stem cell homeostasis; cell dedifferentiation; histone H3-K27 acetylation; regulation of innate immune response; oogenesis; dendrite morphogenesis; dendrite guidance; regulation of neuroblast proliferation; negative regulation of G1/S transition of mitotic cell cycle; positive regulation of stem cell proliferation; mitotic spindle; regulation of iron ion import into cell by regulation of transcription from RNA polymerase II promoter; transcription by RNA polymerase II; chromosome, centromeric region; base-excision repair; double-strand break repair; transcription elongation from RNA polymerase II promoter; cytoskeleton organization; chromosome segregation; DNA translocase activity; nucleosome positioning; chromatin remodeling at centromere; meiotic cell cycle; transfer RNA gene-mediated silencing;	GO:0000790; GO:0003677; GO:0003682; GO:0003713; GO:0004386; GO:0005524; GO:0005634; GO:0005654; GO:0006325; GO:0006334; GO:0007399; GO:0008094; GO:0008285; GO:0016514; GO:0030308; GO:0035887; GO:0042393; GO:0043044; GO:0043231; GO:0044212; GO:0045111; GO:0045892; GO:0045893; GO:0045944; GO:0071564; GO:0071565; GO:0000122; GO:0006338; GO:0006355; GO:0006357; GO:0007286; GO:0001164; GO:0002039; GO:0003407; GO:0003714; GO:0003723; GO:0005615; GO:0005730; GO:0006337; GO:0008134; GO:0016020; GO:0030177; GO:0030957; GO:0032991; GO:0038111; GO:0043923; GO:0047485; GO:0050681; GO:0051091; GO:0060766; GO:0070182; GO:0070577; GO:1901838; GO:1902661; GO:1902895; GO:1904837; GO:0000792; GO:0000902; GO:0000977; GO:0000978; GO:0001568; GO:0001570; GO:0001701; GO:0001832; GO:0001835; GO:0001889; GO:0003151; GO:0003281; GO:0005719; GO:0005726; GO:0006346; GO:0007403; GO:0007507; GO:0008284; GO:0010424; GO:0016887; GO:0019827; GO:0022008; GO:0030198; GO:0030216; GO:0030334; GO:0030900; GO:0030902; GO:0035116; GO:0035904; GO:0043066; GO:0043388; GO:0043966; GO:0044877; GO:0045597; GO:0048562; GO:0048730; GO:0060318; GO:0060347; GO:0060976; GO:0061626; GO:0070307; GO:0001223; GO:0003678; GO:0007406; GO:0007409; GO:0007419; GO:0007474; GO:0007480; GO:0008586; GO:0008587; GO:0016586; GO:0035060; GO:0035172; GO:0036335; GO:0043697; GO:0043974; GO:0045088; GO:0048477; GO:0048813; GO:0070983; GO:1902692; GO:2000134; GO:2000648; GO:0072686; GO:1900400; GO:0006366; GO:0000775; GO:0006284; GO:0006302; GO:0006368; GO:0007010; GO:0007059; GO:0015616; GO:0016584; GO:0031055; GO:0051321; GO:0061587;
g10965.t1	437	PO3F2_HUMAN POU domain, class 3, transcription factor 2 (Brain-specific homeobox/POU domain protein 2) (Brain-2) (Brn-2) (Nervous system-specific octamer-binding transcription factor N-Oct-3) (Octamer-binding protein 7) (Oct-7) (Octamer-binding transcription factor 7) (OTF-7) 0.0	H0YW05_TAEGU POU domain protein 2.28e-72	CALBOR_R14559 Q812B1/0.0/PO3F4_MESAU POU domain, class 3, transcription factor 4 OS=Mesocricetus auratus OX=10036 GN=Pou3f4 PE=2 SV=1 2.65e-121	Homeobox domain	IPR010982; IPR009057; IPR000327; IPR017970; IPR001356; IPR013847; IPR016362;	nuclear chromatin; RNA polymerase II cis-regulatory region sequence-specific DNA binding; DNA-binding transcription factor activity, RNA polymerase II-specific; DNA-binding transcription activator activity, RNA polymerase II-specific; DNA-binding transcription factor activity; transcription coactivator activity; nucleoplasm; transcription factor complex; regulation of transcription by RNA polymerase II; nervous system development; positive regulation of cell population proliferation; epidermis development; negative regulation of gene expression; astrocyte development; cerebral cortex radially oriented cell migration; forebrain ventricular zone progenitor cell division; hypothalamus cell differentiation; neurohypophysis development; myelination in peripheral nervous system; neuron differentiation; positive regulation of multicellular organism growth; identical protein binding; neuron fate commitment; neuron fate specification; neuron development; regulation of axonogenesis; cellular response to organic substance; DNA binding; nucleus; regulation of transcription, DNA-templated; Schwann cell development; sequence-specific DNA binding; regulation of cell differentiation; positive regulation of transcription by RNA polymerase II; HMG box domain binding; brain development; endothelial cell development; RNA polymerase II regulatory region sequence-specific DNA binding; sensory perception of sound; forebrain neuron differentiation; cochlea morphogenesis; negative regulation of mesenchymal cell apoptotic process; AT DNA binding; double-stranded DNA binding; transcription by RNA polymerase II; RNA polymerase II core promoter sequence-specific DNA binding; endoplasmic reticulum; negative regulation of transcription, DNA-templated; RNA polymerase II transcription factor complex; RNA polymerase II transcription factor binding; RNA polymerase II activating transcription factor binding; cell fate specification; chromatin binding; determination of adult lifespan; B cell differentiation; positive regulation of inositol trisphosphate biosynthetic process; regulation of insulin-like growth factor receptor signaling pathway; somatotropin secreting cell development; MAPK cascade; DNA-binding transcription repressor activity, RNA polymerase II-specific; p53 binding; transcription corepressor activity; nuclear euchromatin; cytoplasm; heart development; nuclear speck; intracellular estrogen receptor signaling pathway; retinal ganglion cell axon guidance; cellular response to insulin stimulus; positive regulation of osteoclast differentiation; positive regulation of axon extension; positive regulation of glucose import; axon extension; neuromuscular process controlling balance; retina development in camera-type eye; cellular response to cytokine stimulus; regulation of retinal ganglion cell axon guidance; negative regulation of amacrine cell differentiation; negative regulation of adipose tissue development; dorsal root ganglion development; promoter-specific chromatin binding; multicellular organism development; RNA polymerase II intronic transcription regulatory region sequence-specific DNA binding; neuron migration; negative regulation of neuroblast proliferation; axon guidance; chromatin DNA binding; skeletal muscle cell differentiation; camera-type eye development; roof of mouth development;	GO:0000790; GO:0000978; GO:0000981; GO:0001228; GO:0003700; GO:0003713; GO:0005654; GO:0005667; GO:0006357; GO:0007399; GO:0008284; GO:0008544; GO:0010629; GO:0014002; GO:0021799; GO:0021869; GO:0021979; GO:0021985; GO:0022011; GO:0030182; GO:0040018; GO:0042802; GO:0048663; GO:0048665; GO:0048666; GO:0050770; GO:0071310; GO:0003677; GO:0005634; GO:0006355; GO:0014044; GO:0043565; GO:0045595; GO:0045944; GO:0071837; GO:0007420; GO:0001885; GO:0000977; GO:0007605; GO:0021879; GO:0090103; GO:2001054; GO:0003680; GO:0003690; GO:0006366; GO:0000979; GO:0005783; GO:0045892; GO:0090575; GO:0001085; GO:0001102; GO:0001708; GO:0003682; GO:0008340; GO:0030183; GO:0032962; GO:0043567; GO:0060133; GO:0000165; GO:0001227; GO:0002039; GO:0003714; GO:0005719; GO:0005737; GO:0007507; GO:0016607; GO:0030520; GO:0031290; GO:0032869; GO:0045672; GO:0045773; GO:0046326; GO:0048675; GO:0050885; GO:0060041; GO:0071345; GO:0090259; GO:1902870; GO:1904178; GO:1990791; GO:1990841; GO:0007275; GO:0001162; GO:0001764; GO:0007406; GO:0007411; GO:0031490; GO:0035914; GO:0043010; GO:0060021;
g10966.t1	454	FBXL4_HUMAN F-box/LRR-repeat protein 4 (F-box and leucine-rich repeat protein 4) (F-box protein FBL4/FBL5) 0.0	H0ZPX5_TAEGU F-box and leucine rich repeat protein 4 1.33e-108	CALBOR_R01240 Q9UKA2/0.0/FBXL4_HUMAN F-box/LRR-repeat protein 4 OS=Homo sapiens OX=9606 GN=FBXL4 PE=1 SV=2 0.0	F-box domain	IPR001810; IPR006553; IPR032675; IPR036047;	ubiquitin ligase complex; protein polyubiquitination; mitochondrial intermembrane space; cytosol; ubiquitin-dependent protein catabolic process; nuclear speck; SCF ubiquitin ligase complex; SCF-dependent proteasomal ubiquitin-dependent protein catabolic process; post-translational protein modification; protein ubiquitination; nucleus; protein binding;	GO:0000151; GO:0000209; GO:0005758; GO:0005829; GO:0006511; GO:0016607; GO:0019005; GO:0031146; GO:0043687; GO:0016567; GO:0005634; GO:0005515;
g10967.t1	78	-NA-	-NA-	-NA-	-NA-	-NA-	-NA-	-NA-
g10968.t1	92	-NA-	-NA-	-NA-	-NA-	-NA-	-NA-	-NA-
g10969.t1	408	FAXC_HUMAN Failed axon connections homolog 0.0	H0ZPX3_TAEGU Failed axon connections homolog, metaxin like GST domain containing 0.0	CALBOR_R06266 Q5TGI0/0.0/FAXC_HUMAN Failed axon connections homolog OS=Homo sapiens OX=9606 GN=FAXC PE=2 SV=2 0.0	Glutathione S-transferase, C-terminal domain	IPR036282; IPR036249; IPR040079; IPR012336; IPR033468; IPR026928;	integral component of membrane; cytoplasm; plasma membrane; axonogenesis; female germ-line stem cell population maintenance; SAM complex; nucleolus; mitochondrion; protein transport; mitochondrial outer membrane; mitochondrial transport; mitochondrial inner membrane; protein targeting to mitochondrion; plastid;	GO:0016021; GO:0005737; GO:0005886; GO:0007409; GO:0036099; GO:0001401; GO:0005730; GO:0005739; GO:0015031; GO:0005741; GO:0006839; GO:0005743; GO:0006626; GO:0009536;
g1097.t1	469	CCNL1_RAT Cyclin-L1 (Cyclin-L) (Cyclin Ania-6a) 0.0	H0ZLV7_TAEGU Uncharacterized protein 0.0	CALBOR_R11135 Q9R1Q2/0.0/CCNL1_RAT Cyclin-L1 OS=Rattus norvegicus OX=10116 GN=Ccnl1 PE=1 SV=1 0.0	Cyclin, N-terminal domain	IPR013763; IPR004367; IPR036915; IPR006671;	nucleus; regulation of transcription by RNA polymerase II; RNA processing; cyclin-dependent protein serine/threonine kinase regulator activity; nuclear speck; cytoplasm; transcription elongation factor complex; regulation of cyclin-dependent protein serine/threonine kinase activity; regulation of transcription, DNA-templated; nucleoplasm; intracellular membrane-bounded organelle; DNA binding; transcription, DNA-templated; protein phosphorylation; cyclin/CDK positive transcription elongation factor complex; transcription factor binding; positive regulation of transcription by RNA polymerase II; RNA polymerase binding; 7SK snRNA binding; negative regulation of mRNA polyadenylation; transcription coactivator binding; chromatin binding; cytosol; plasma membrane; skeletal muscle tissue development; early viral transcription; late viral transcription; perinuclear region of cytoplasm; mediator complex;	GO:0005634; GO:0006357; GO:0006396; GO:0016538; GO:0016607; GO:0005737; GO:0008023; GO:0000079; GO:0006355; GO:0005654; GO:0043231; GO:0003677; GO:0006351; GO:0006468; GO:0008024; GO:0008134; GO:0045944; GO:0070063; GO:0097322; GO:1900364; GO:0001223; GO:0003682; GO:0005829; GO:0005886; GO:0007519; GO:0019085; GO:0019086; GO:0048471; GO:0016592;
g10970.t1	313	COQ3_BOVIN Ubiquinone biosynthesis O-methyltransferase, mitochondrial (3-demethylubiquinol 3-O-methyltransferase) (EC 2.1.1.64) (Polyprenyldihydroxybenzoate methyltransferase) (EC 2.1.1.114) 1.83e-136	H0ZPX1_TAEGU Ubiquinone biosynthesis O-methyltransferase, mitochondrial (3-demethylubiquinol 3-O-methyltransferase) (EC 2.1.1.64) (Polyprenyldihydroxybenzoate methyltransferase) (EC 2.1.1.114) 0.0	CALBOR_R06262 Q3T131/2e-137/COQ3_BOVIN Ubiquinone biosynthesis O-methyltransferase, mitochondrial OS=Bos taurus OX=9913 GN=COQ3 PE=2 SV=1 0.0	Methyltransferase domain	IPR010233; IPR029063;	hexaprenyldihydroxybenzoate methyltransferase activity; ubiquinone biosynthetic process; 2-polyprenyl-6-methoxy-1,4-benzoquinone methyltransferase activity; 3-demethylubiquinone-9 3-O-methyltransferase activity; extrinsic component of mitochondrial inner membrane; 3,4-dihydroxy-5-polyprenylbenzoic acid O-methyltransferase activity; mitochondrion; glycerol metabolic process; O-methyltransferase activity; regulation of ubiquinone biosynthetic process; methylation; mitochondrial matrix; decaprenyldihydroxybenzoate methyltransferase activity; 3-demethylubiquinone-10 3-O-methyltransferase activity;	GO:0004395; GO:0006744; GO:0008425; GO:0008689; GO:0031314; GO:1990886; GO:0005739; GO:0006071; GO:0008171; GO:0010795; GO:0032259; GO:0005759; GO:0044595; GO:0044596;
g10971.t1	814	PNISR_HUMAN Arginine/serine-rich protein PNISR (PNN-interacting serine/arginine-rich protein) (SR-related protein) (SR-rich protein) (Serine/arginine-rich-splicing regulatory protein 130) (SRrp130) (Splicing factor, arginine/serine-rich 130) (Splicing factor, arginine/serine-rich 18) 0.0	H0ZPW8_TAEGU Uncharacterized protein 0.0	CALBOR_R06265 Q8TF01/0.0/PNISR_HUMAN Arginine/serine-rich protein PNISR OS=Homo sapiens OX=9606 GN=PNISR PE=1 SV=2 0.0	Arginine/serine-rich protein PNISR	IPR031937;	RNA binding; nucleoplasm; cytosol; plasma membrane; nuclear speck; presynaptic active zone;	GO:0003723; GO:0005654; GO:0005829; GO:0005886; GO:0016607; GO:0048786;
g10972.t1	817	UBP45_HUMAN Ubiquitin carboxyl-terminal hydrolase 45 (EC 3.4.19.12) (Deubiquitinating enzyme 45) (Ubiquitin thioesterase 45) (Ubiquitin-specific-processing protease 45) 0.0	H0ZPW7_TAEGU Ubiquitin carboxyl-terminal hydrolase (EC 3.4.19.12) 0.0	CALBOR_R06264 Q70EL2/0.0/UBP45_HUMAN Ubiquitin carboxyl-terminal hydrolase 45 OS=Homo sapiens OX=9606 GN=USP45 PE=1 SV=3 0.0	Zn-finger in ubiquitin-hydrolases and other protein	IPR018200; IPR013083; IPR038765; IPR001394; IPR001607; IPR028889;	thiol-dependent ubiquitin-specific protease activity; nucleus; nucleoplasm; cytoplasm; DNA repair; ubiquitin-dependent protein catabolic process; zinc ion binding; protein deubiquitination; global genome nucleotide-excision repair; mitotic cell cycle; transcription coactivator activity; cysteine-type endopeptidase activity; regulation of transcription by RNA polymerase II; histone deubiquitination; monoubiquitinated histone H2A deubiquitination; thiol-dependent ubiquitinyl hydrolase activity; histone binding; ubiquitin binding; positive regulation of transcription, DNA-templated; positive regulation of transcription by RNA polymerase II; protein homotetramerization; cell division; regulation of cell cycle; mitotic nuclear division; cellular response to DNA damage stimulus; positive regulation of translational elongation; histone H2A K63-linked deubiquitination; anterior/posterior pattern specification; nuclear chromatin; regulation of protein stability; cytoplasmic ribonucleoprotein granule; Flemming body; chromosome segregation; proteasome-mediated ubiquitin-dependent protein catabolic process; regulation of mitotic cell cycle spindle assembly checkpoint; negative regulation of ubiquitin protein ligase activity;	GO:0004843; GO:0005634; GO:0005654; GO:0005737; GO:0006281; GO:0006511; GO:0008270; GO:0016579; GO:0070911; GO:0000278; GO:0003713; GO:0004197; GO:0006357; GO:0016578; GO:0035522; GO:0036459; GO:0042393; GO:0043130; GO:0045893; GO:0045944; GO:0051289; GO:0051301; GO:0051726; GO:0140014; GO:0006974; GO:0045901; GO:0070537; GO:0009952; GO:0000790; GO:0031647; GO:0036464; GO:0090543; GO:0007059; GO:0043161; GO:0090266; GO:1904667;
g10973.t1	177	TSTD3_MOUSE Thiosulfate sulfurtransferase/rhodanese-like domain-containing protein 3 (Rhodanese domain-containing protein 3) 8.78e-33	H0ZPW3_TAEGU Rhodanese domain-containing protein 1.30e-62	CALBOR_R08677 Q9D0B5/4e-30/TSTD3_MOUSE Thiosulfate sulfurtransferase/rhodanese-like domain-containing protein 3 OS=Mus musculus OX=10090 GN=Tstd3 PE=1 SV=1 5.78e-71	Rhodanese-like domain	IPR036873; IPR001763;	thiosulfate sulfurtransferase activity; cytoplasm; cytosol; cytoplasmic ribonucleoprotein granule; perinuclear region of cytoplasm; thiosulfate-thiol sulfurtransferase activity; sulfide oxidation, using sulfide:quinone oxidoreductase; mitochondrion; mitochondrial outer membrane; endoplasmic reticulum;	GO:0004792; GO:0005737; GO:0005829; GO:0036464; GO:0048471; GO:0050337; GO:0070221; GO:0005739; GO:0005741; GO:0005783;
g10974.t1	615	PRD13_HUMAN PR domain zinc finger protein 13 (EC 2.1.1.-) (PR domain-containing protein 13) 0.0	H0ZPW0_TAEGU Uncharacterized protein 3.33e-129	CALBOR_R09993 Q9H4Q3/1e-101/PRD13_HUMAN PR domain zinc finger protein 13 OS=Homo sapiens OX=9606 GN=PRDM13 PE=2 SV=2 1.64e-132	Zinc finger, C2H2 type	IPR013087; IPR036236; IPR001214;	negative regulation of transcription by RNA polymerase II; RNA polymerase II regulatory region sequence-specific DNA binding; DNA-binding transcription factor activity; nucleus; neurogenesis; chromatin DNA binding; histone methyltransferase activity; sequence-specific DNA binding; positive regulation of transcription, DNA-templated; metal ion binding; chromatin binding; cytoplasm; protein export from nucleus; transferase activity; protein sumoylation; transcription regulatory region DNA binding; nucleic acid binding; protein binding;	GO:0000122; GO:0000977; GO:0003700; GO:0005634; GO:0022008; GO:0031490; GO:0042054; GO:0043565; GO:0045893; GO:0046872; GO:0003682; GO:0005737; GO:0006611; GO:0016740; GO:0016925; GO:0044212; GO:0003676; GO:0005515;
g10975.t1	107	KRCL_CHICK Claw keratin (C-ker) (cKer) 8.15e-25	H0Z1H6_TAEGU Keratin 6.10e-53	CALBOR_R05832 P25692/2e-25/KRCL_CHICK Claw keratin OS=Gallus gallus OX=9031 GN=CKER1 PE=2 SV=2 4.37e-57	Keratin	IPR003461;	structural constituent of cytoskeleton; intermediate filament;	GO:0005200; GO:0005882;
g10976.t1	94	-NA-	-NA-	-NA-	-NA-	-NA-	-NA-	-NA-
g10977.t1	108	-NA-	-NA-	-NA-	-NA-	-NA-	-NA-	-NA-
g10978.t1	76	-NA-	-NA-	-NA-	-NA-	-NA-	-NA-	-NA-
g10979.t1	79	-NA-	-NA-	-NA-	-NA-	-NA-	-NA-	-NA-
g1098.t1	146	-NA-	-NA-	-NA-	consensus disorder prediction	-NA-	-NA-	-NA-
g10980.t1	144	KRCL_CHICK Claw keratin (C-ker) (cKer) 8.59e-33	H1A2P4_TAEGU Keratin 2.06e-37	CALBOR_R10242 P25692/1e-26/KRCL_CHICK Claw keratin OS=Gallus gallus OX=9031 GN=CKER1 PE=2 SV=2 1.27e-37	Keratin	IPR003461;	structural constituent of cytoskeleton; intermediate filament;	GO:0005200; GO:0005882;
g10981.t1	153	KRCL_CHICK Claw keratin (C-ker) (cKer) 8.01e-32	H1A2P4_TAEGU Keratin 2.05e-36	CALBOR_R10242 P25692/1e-26/KRCL_CHICK Claw keratin OS=Gallus gallus OX=9031 GN=CKER1 PE=2 SV=2 1.88e-36	Keratin	IPR003461;	structural constituent of cytoskeleton; intermediate filament;	GO:0005200; GO:0005882;
g10982.t1	153	KRCL_CHICK Claw keratin (C-ker) (cKer) 6.34e-33	H1A2P4_TAEGU Keratin 1.45e-37	CALBOR_R10242 P25692/1e-26/KRCL_CHICK Claw keratin OS=Gallus gallus OX=9031 GN=CKER1 PE=2 SV=2 7.90e-38	Keratin	IPR003461;	structural constituent of cytoskeleton; intermediate filament;	GO:0005200; GO:0005882;
g10983.t1	191	KRCL_CHICK Claw keratin (C-ker) (cKer) 2.32e-25	H1A2P4_TAEGU Keratin 9.95e-36	CALBOR_R10242 P25692/1e-26/KRCL_CHICK Claw keratin OS=Gallus gallus OX=9031 GN=CKER1 PE=2 SV=2 1.04e-35	Keratin	IPR003461;	structural constituent of cytoskeleton; intermediate filament;	GO:0005200; GO:0005882;
g10984.t1	86	KRCL_CHICK Claw keratin (C-ker) (cKer) 3.76e-31	H1A5S7_TAEGU Keratin 1.16e-35	CALBOR_R10242 P25692/1e-26/KRCL_CHICK Claw keratin OS=Gallus gallus OX=9031 GN=CKER1 PE=2 SV=2 2.93e-35	Keratin	IPR003461;	structural constituent of cytoskeleton; intermediate filament;	GO:0005200; GO:0005882;
g10985.t1	153	KRCL_CHICK Claw keratin (C-ker) (cKer) 6.34e-33	H1A2P4_TAEGU Keratin 1.45e-37	CALBOR_R10242 P25692/1e-26/KRCL_CHICK Claw keratin OS=Gallus gallus OX=9031 GN=CKER1 PE=2 SV=2 7.90e-38	Keratin	IPR003461;	structural constituent of cytoskeleton; intermediate filament;	GO:0005200; GO:0005882;
g10986.t1	190	DYR_CHICK Dihydrofolate reductase (EC 1.5.1.3) 8.21e-132	H0Z9R7_TAEGU DHFR domain-containing protein 1.56e-123	CALBOR_R13947 P00378/3e-134/DYR_CHICK Dihydrofolate reductase OS=Gallus gallus OX=9031 GN=DHFR PE=1 SV=1 2.72e-141	Dihydrofolate reductase	IPR001796; IPR024072; IPR017925;	mRNA binding; dihydrofolate reductase activity; mitochondrion; one-carbon metabolic process; drug binding; response to methotrexate; dihydrofolate metabolic process; tetrahydrofolate metabolic process; tetrahydrofolate biosynthetic process; folic acid metabolic process; NADP binding; cytoplasm; translation repressor activity, mRNA regulatory element binding; folic acid binding; cytosol; tetrahydrobiopterin biosynthetic process; negative regulation of translation; axon regeneration; response to nicotine; positive regulation of nitric-oxide synthase activity; methotrexate binding; dihydrofolic acid binding; oxidation-reduction process; NADPH binding; sequence-specific mRNA binding; regulation of removal of superoxide radicals; regulation of transcription involved in G1/S transition of mitotic cell cycle; mitochondrial inner membrane; mitochondrial matrix; thymidine biosynthetic process;	GO:0003729; GO:0004146; GO:0005739; GO:0006730; GO:0008144; GO:0031427; GO:0046452; GO:0046653; GO:0046654; GO:0046655; GO:0050661; GO:0005737; GO:0000900; GO:0005542; GO:0005829; GO:0006729; GO:0017148; GO:0031103; GO:0035094; GO:0051000; GO:0051870; GO:0051871; GO:0055114; GO:0070402; GO:1990825; GO:2000121; GO:0000083; GO:0005743; GO:0005759; GO:0046105;
g10987.t1	273	MSH3_HUMAN DNA mismatch repair protein Msh3 (hMSH3) (Divergent upstream protein) (DUP) (Mismatch repair protein 1) (MRP1) 6.74e-90	H0Z9Q5_TAEGU Uncharacterized protein 6.34e-95	CALBOR_R02957 P20585/3e-121/MSH3_HUMAN DNA mismatch repair protein Msh3 OS=Homo sapiens OX=9606 GN=MSH3 PE=1 SV=4 2.05e-100	MutS domain I	IPR016151; IPR007695;	meiotic mismatch repair; removal of nonhomologous ends; ATP binding; nucleus; nucleoplasm; DNA repair; mismatch repair; mitotic recombination; reciprocal meiotic recombination; DNA-dependent ATPase activity; membrane; somatic recombination of immunoglobulin gene segments; enzyme binding; DNA insertion or deletion binding; mismatch repair complex; MutSbeta complex; replication fork arrest; maintenance of DNA repeat elements; negative regulation of DNA recombination; positive regulation of helicase activity; DNA binding; damaged DNA binding; centromeric DNA binding; mismatched DNA binding; DNA recombination;	GO:0000710; GO:0000735; GO:0005524; GO:0005634; GO:0005654; GO:0006281; GO:0006298; GO:0006312; GO:0007131; GO:0008094; GO:0016020; GO:0016447; GO:0019899; GO:0032135; GO:0032300; GO:0032302; GO:0043111; GO:0043570; GO:0045910; GO:0051096; GO:0003677; GO:0003684; GO:0019237; GO:0030983; GO:0006310;
g10988.t1	107	MSH3_HUMAN DNA mismatch repair protein Msh3 (hMSH3) (Divergent upstream protein) (DUP) (Mismatch repair protein 1) (MRP1) 2.19e-36	H0Z9Q5_TAEGU Uncharacterized protein 3.19e-59	CALBOR_R02957 P20585/3e-121/MSH3_HUMAN DNA mismatch repair protein Msh3 OS=Homo sapiens OX=9606 GN=MSH3 PE=1 SV=4 3.25e-65	MutS domain II	IPR036678; IPR007860;	meiotic mismatch repair; removal of nonhomologous ends; ATP binding; nucleus; nucleoplasm; DNA repair; mismatch repair; mitotic recombination; reciprocal meiotic recombination; DNA-dependent ATPase activity; membrane; somatic recombination of immunoglobulin gene segments; enzyme binding; DNA insertion or deletion binding; mismatch repair complex; MutSbeta complex; replication fork arrest; maintenance of DNA repeat elements; negative regulation of DNA recombination; positive regulation of helicase activity; DNA binding; damaged DNA binding; centromeric DNA binding; mismatched DNA binding;	GO:0000710; GO:0000735; GO:0005524; GO:0005634; GO:0005654; GO:0006281; GO:0006298; GO:0006312; GO:0007131; GO:0008094; GO:0016020; GO:0016447; GO:0019899; GO:0032135; GO:0032300; GO:0032302; GO:0043111; GO:0043570; GO:0045910; GO:0051096; GO:0003677; GO:0003684; GO:0019237; GO:0030983;
g10989.t1	161	TGFB1_CHICK Transforming growth factor beta-1 proprotein [Cleaved into: Latency-associated peptide (LAP); Transforming growth factor beta-1 (TGF-beta-1)] 1.15e-70	H0YX95_TAEGU Transforming growth factor beta 1.55e-20	CALBOR_R15140 P09531/3e-36/TGFB1_CHICK Transforming growth factor beta-1 (Fragment) OS=Gallus gallus OX=9031 GN=TGFB1 PE=2 SV=2 9.25e-66	TGF-beta propeptide	IPR001111; IPR016319;	type II transforming growth factor beta receptor binding; cytokine activity; transforming growth factor beta receptor binding; extracellular space; transforming growth factor beta receptor signaling pathway; growth factor activity; positive regulation of pathway-restricted SMAD protein phosphorylation; positive regulation of microglia differentiation; BMP signaling pathway; positive regulation of luteinizing hormone secretion; regulation of cell population proliferation; positive regulation of phosphorylation; progesterone secretion; regulation of apoptotic process; regulation of MAPK cascade; positive regulation of follicle-stimulating hormone secretion; cell development; regulation of protein secretion; positive regulation of cell division; SMAD protein signal transduction; MAPK cascade; epithelial to mesenchymal transition; negative regulation of protein phosphorylation; positive regulation of protein phosphorylation; chondrocyte differentiation; hematopoietic progenitor cell differentiation; antigen binding; nucleus; cytoplasm; protein phosphorylation; protein export from nucleus; ATP biosynthetic process; phosphate-containing compound metabolic process; inflammatory response; cell cycle arrest; mitotic cell cycle checkpoint; epidermal growth factor receptor signaling pathway; common-partner SMAD protein phosphorylation; SMAD protein complex assembly; salivary gland morphogenesis; positive regulation of cell population proliferation; negative regulation of cell population proliferation; response to wounding; cell surface; positive regulation of gene expression; negative regulation of gene expression; positive regulation of epithelial to mesenchymal transition; positive regulation of fibroblast migration; positive regulation of peptidyl-threonine phosphorylation; negative regulation of macrophage cytokine production; regulation of striated muscle tissue development; cell migration; regulation of transforming growth factor beta receptor signaling pathway; evasion or tolerance of host defenses by virus; negative regulation of cell-cell adhesion; hyaluronan catabolic process; negative regulation of cell growth; positive regulation of cell migration; positive regulation of bone mineralization; extracellular matrix; membrane protein intracellular domain proteolysis; positive regulation of protein complex assembly; lipopolysaccharide-mediated signaling pathway; positive regulation of cellular protein metabolic process; response to estradiol; response to progesterone; positive regulation of interleukin-17 production; receptor catabolic process; positive regulation of superoxide anion generation; positive regulation of collagen biosynthetic process; positive regulation of peptidyl-serine phosphorylation; positive regulation of mammary gland epithelial cell proliferation; type I transforming growth factor beta receptor binding; type III transforming growth factor beta receptor binding; positive regulation of protein dephosphorylation; regulation of protein import into nucleus; positive regulation of protein import into nucleus; positive regulation of MAP kinase activity; protein kinase B signaling; positive regulation of blood vessel endothelial cell migration; negative regulation of blood vessel endothelial cell migration; positive regulation of phosphatidylinositol 3-kinase activity; ossification involved in bone remodeling; cell-cell junction organization; negative regulation of fat cell differentiation; negative regulation of myoblast differentiation; negative regulation of cell cycle; negative regulation of transcription, DNA-templated; positive regulation of transcription, DNA-templated; negative regulation of mitotic cell cycle; positive regulation of transcription by RNA polymerase II; positive regulation of fibroblast proliferation; positive regulation of isotype switching to IgA isotypes; lymph node development; negative regulation of skeletal muscle tissue development; negative regulation of epithelial cell proliferation; positive regulation of protein secretion; positive regulation of chemotaxis; regulation of binding; regulation of DNA binding; positive regulation of protein kinase B signaling; pathway-restricted SMAD protein phosphorylation; regulation of SMAD protein signal transduction; positive regulation of SMAD protein signal transduction; positive regulation of ERK1 and ERK2 cascade; response to cholesterol; cellular response to organic cyclic compound; cellular response to transforming growth factor beta stimulus; blood microparticle; extracellular matrix assembly; extrinsic apoptotic signaling pathway; negative regulation of hyaluronan biosynthetic process; positive regulation of NAD+ ADP-ribosyltransferase activity; positive regulation of transdifferentiation; positive regulation of transcription regulatory region DNA binding; negative regulation of transcription by RNA polymerase II; vasculogenesis; ureteric bud development; neural tube closure; regulation of sodium ion transport; adaptive immune response based on somatic recombination of immune receptors built from immunoglobulin superfamily domains; tolerance induction to self antigen; aortic valve morphogenesis; cell; cellular calcium ion homeostasis; Notch signaling pathway; endoderm development; germ cell migration; oligodendrocyte development; negative regulation of ossification; osteoclast differentiation; positive regulation of histone deacetylation; regulation of interleukin-23 production; negative regulation of interleukin-17 production; mononuclear cell proliferation; positive regulation of histone acetylation; negative regulation of T cell proliferation; positive regulation of odontogenesis; myeloid dendritic cell differentiation; T cell homeostasis; protein serine/threonine kinase activator activity; regulatory T cell differentiation; positive regulation of regulatory T cell differentiation; muscle cell cellular homeostasis; ventricular cardiac muscle tissue morphogenesis; face morphogenesis; mammary gland branching involved in thelarche; branch elongation involved in mammary gland duct branching; regulation of branching involved in mammary gland duct morphogenesis; regulation of cartilage development; negative regulation of biomineral tissue development; lens fiber cell differentiation; positive regulation of cell cycle arrest; positive regulation of receptor clustering; transforming growth factor beta receptor signaling pathway involved in heart development; embryonic liver development; regulation of actin cytoskeleton reorganization; skeletal system development; response to hypoxia; morphogenesis of a branching structure; cell activation; CD4-positive, CD25-positive, alpha-beta regulatory T cell lineage commitment; heart valve morphogenesis; defense response; negative regulation of neuroblast proliferation; heart development; skeletal muscle tissue development; female pregnancy; aging; cell population proliferation; response to glucose; defense response to fungus, incompatible interaction; animal organ morphogenesis; response to organic substance; regulation of gene expression; enzyme binding; neural tube development; secretory granule; T cell differentiation; axon; mammary gland development; animal organ regeneration; positive regulation of exit from mitosis; regulation of CD4-positive, CD25-positive, alpha-beta regulatory T cell differentiation; response to vitamin D; response to laminar fluid shear stress; response to immobilization stress; wound healing; T cell activation; myelination; identical protein binding; protein homodimerization activity; neuronal cell body; positive regulation of apoptotic process; positive regulation of vascular permeability; regulation of regulatory T cell differentiation; negative regulation of cytolysis; protein heterodimerization activity; protein N-terminus binding; digestive tract development; inner ear development; positive regulation of epithelial cell proliferation; positive regulation of peptidyl-tyrosine phosphorylation; negative regulation of phagocytosis; negative regulation of immune response; negative regulation of T cell activation; positive regulation of NF-kappaB transcription factor activity; positive regulation of smooth muscle cell differentiation; negative regulation of release of sequestered calcium ion into cytosol; frontal suture morphogenesis; negative regulation of gene silencing by miRNA; connective tissue development; collagen-containing extracellular matrix; cellular response to mechanical stimulus; cellular response to growth factor stimulus; cellular response to ionizing radiation; cellular response to dexamethasone stimulus; positive regulation of mononuclear cell migration; T-helper 17 cell lineage commitment; positive regulation of branching involved in ureteric bud morphogenesis; liver regeneration; positive regulation of protein localization to nucleus; response to salt; positive regulation of pri-miRNA transcription by RNA polymerase II; negative regulation of protein localization to plasma membrane; negative regulation of production of miRNAs involved in gene silencing by miRNA; positive regulation of production of miRNAs involved in gene silencing by miRNA; cellular response to insulin-like growth factor stimulus; positive regulation of cardiac muscle cell differentiation; regulation of cell growth; response to radiation; response to organic cyclic compound; lung development; response to drug; microvillus; cell morphogenesis; amyloid-beta binding; eye development; heart morphogenesis; signaling receptor binding; extracellular region; cell death; glial cell migration; cardioblast differentiation; positive regulation of epithelial cell migration; negative regulation of alkaline phosphatase activity; positive regulation of phosphatidylinositol 3-kinase signaling; negative regulation of angiogenesis; signal transduction by protein phosphorylation; collagen fibril organization; positive regulation of cell growth; activation of protein kinase activity; positive regulation of stress-activated MAPK cascade; regulation of transforming growth factor beta2 production; positive regulation of cell adhesion mediated by integrin; positive regulation of neuron apoptotic process; positive regulation of integrin biosynthetic process; positive regulation of Notch signaling pathway; positive regulation of ossification; positive regulation of heart contraction; embryonic digestive tract development; positive regulation of timing of catagen; positive regulation of cardioblast differentiation; cardiac muscle cell proliferation; cardiac epithelial to mesenchymal transition;	GO:0005114; GO:0005125; GO:0005160; GO:0005615; GO:0007179; GO:0008083; GO:0010862; GO:0014008; GO:0030509; GO:0033686; GO:0042127; GO:0042327; GO:0042701; GO:0042981; GO:0043408; GO:0046881; GO:0048468; GO:0050708; GO:0051781; GO:0060395; GO:0000165; GO:0001837; GO:0001933; GO:0001934; GO:0002062; GO:0002244; GO:0003823; GO:0005634; GO:0005737; GO:0006468; GO:0006611; GO:0006754; GO:0006796; GO:0006954; GO:0007050; GO:0007093; GO:0007173; GO:0007182; GO:0007183; GO:0007435; GO:0008284; GO:0008285; GO:0009611; GO:0009986; GO:0010628; GO:0010629; GO:0010718; GO:0010763; GO:0010800; GO:0010936; GO:0016202; GO:0016477; GO:0017015; GO:0019049; GO:0022408; GO:0030214; GO:0030308; GO:0030335; GO:0030501; GO:0031012; GO:0031293; GO:0031334; GO:0031663; GO:0032270; GO:0032355; GO:0032570; GO:0032740; GO:0032801; GO:0032930; GO:0032967; GO:0033138; GO:0033601; GO:0034713; GO:0034714; GO:0035307; GO:0042306; GO:0042307; GO:0043406; GO:0043491; GO:0043536; GO:0043537; GO:0043552; GO:0043932; GO:0045216; GO:0045599; GO:0045662; GO:0045786; GO:0045892; GO:0045893; GO:0045930; GO:0045944; GO:0048146; GO:0048298; GO:0048535; GO:0048642; GO:0050680; GO:0050714; GO:0050921; GO:0051098; GO:0051101; GO:0051897; GO:0060389; GO:0060390; GO:0060391; GO:0070374; GO:0070723; GO:0071407; GO:0071560; GO:0072562; GO:0085029; GO:0097191; GO:1900126; GO:1901666; GO:1903620; GO:2000679; GO:0000122; GO:0001570; GO:0001657; GO:0001843; GO:0002028; GO:0002460; GO:0002513; GO:0003180; GO:0005623; GO:0006874; GO:0007219; GO:0007492; GO:0008354; GO:0014003; GO:0030279; GO:0030316; GO:0031065; GO:0032667; GO:0032700; GO:0032943; GO:0035066; GO:0042130; GO:0042482; GO:0043011; GO:0043029; GO:0043539; GO:0045066; GO:0045591; GO:0046716; GO:0055010; GO:0060325; GO:0060744; GO:0060751; GO:0060762; GO:0061035; GO:0070168; GO:0070306; GO:0071158; GO:1903911; GO:1905313; GO:1990402; GO:2000249; GO:0001501; GO:0001666; GO:0001763; GO:0001775; GO:0002362; GO:0003179; GO:0006952; GO:0007406; GO:0007507; GO:0007519; GO:0007565; GO:0007568; GO:0008283; GO:0009749; GO:0009817; GO:0009887; GO:0010033; GO:0010468; GO:0019899; GO:0021915; GO:0030141; GO:0030217; GO:0030424; GO:0030879; GO:0031100; GO:0031536; GO:0032829; GO:0033280; GO:0034616; GO:0035902; GO:0042060; GO:0042110; GO:0042552; GO:0042802; GO:0042803; GO:0043025; GO:0043065; GO:0043117; GO:0045589; GO:0045918; GO:0046982; GO:0047485; GO:0048565; GO:0048839; GO:0050679; GO:0050731; GO:0050765; GO:0050777; GO:0050868; GO:0051092; GO:0051152; GO:0051280; GO:0060364; GO:0060965; GO:0061448; GO:0062023; GO:0071260; GO:0071363; GO:0071479; GO:0071549; GO:0071677; GO:0072540; GO:0090190; GO:0097421; GO:1900182; GO:1902074; GO:1902895; GO:1903077; GO:1903799; GO:1903800; GO:1990314; GO:2000727; GO:0001558; GO:0009314; GO:0014070; GO:0030324; GO:0042493; GO:0005902; GO:0000902; GO:0001540; GO:0001654; GO:0003007; GO:0005102; GO:0005576; GO:0008219; GO:0008347; GO:0010002; GO:0010634; GO:0010693; GO:0014068; GO:0016525; GO:0023014; GO:0030199; GO:0030307; GO:0032147; GO:0032874; GO:0032909; GO:0033630; GO:0043525; GO:0045726; GO:0045747; GO:0045778; GO:0045823; GO:0048566; GO:0051795; GO:0051891; GO:0060038; GO:0060317;
g1099.t1	720	MELT_HUMAN Ventricular zone-expressed PH domain-containing protein homolog 1 (Protein melted) 0.0	H0ZLU9_TAEGU PH domain-containing protein 0.0	CALBOR_R08339 Q14D04/0.0/MELT_HUMAN Ventricular zone-expressed PH domain-containing protein homolog 1 OS=Homo sapiens OX=9606 GN=VEPH1 PE=1 SV=1 0.0	PH domain	IPR001849; IPR011993;	plasma membrane; negative regulation of transforming growth factor beta receptor signaling pathway; negative regulation of SMAD protein signal transduction; brain development; ear morphogenesis; cell fate specification; lipid metabolic process; cellular response to starvation; phosphatidylinositol-5-phosphate binding; regulation of cellular metabolic process; phosphatidylinositol binding; negative regulation of DNA-binding transcription factor activity; R8 cell fate specification; positive regulation of insulin receptor signaling pathway; positive regulation of TORC1 signaling;	GO:0005886; GO:0030512; GO:0060392; GO:0007420; GO:0042471; GO:0001708; GO:0006629; GO:0009267; GO:0010314; GO:0031323; GO:0035091; GO:0043433; GO:0045464; GO:0046628; GO:1904263;
g10990.t1	176	B9D2_XENLA B9 domain-containing protein 2 1.29e-85	H1A1T7_TAEGU Uncharacterized protein 3.36e-16	CALBOR_R14655 Q6GN70/3e-88/B9D2_XENLA B9 domain-containing protein 2 OS=Xenopus laevis OX=8355 GN=b9d2 PE=2 SV=1 1.53e-123	Ciliary basal body-associated, B9 protein	IPR010796;	cytoplasm; centrosome; MKS complex; ciliary basal body; gamma-tubulin binding; cilium assembly; nucleus; membrane; cytosol; ciliary basal body-plasma membrane docking; establishment of planar polarity; cilium; establishment or maintenance of cell polarity; opsin transport; cytoskeleton; sperm axoneme assembly; ciliary transition zone; ciliary transition zone assembly; smoothened signaling pathway; hedgehog receptor activity; vasculature development; regulation of protein localization; embryonic digit morphogenesis; camera-type eye development; neuroepithelial cell differentiation;	GO:0005737; GO:0005813; GO:0036038; GO:0036064; GO:0043015; GO:0060271; GO:0005634; GO:0016020; GO:0005829; GO:0097711; GO:0001736; GO:0005929; GO:0007163; GO:0036372; GO:0005856; GO:0007288; GO:0035869; GO:1905349; GO:0007224; GO:0008158; GO:0001944; GO:0032880; GO:0042733; GO:0043010; GO:0060563;
g10991.t1	245	EXOS5_MOUSE Exosome complex component RRP46 (Exosome component 5) (Ribosomal RNA-processing protein 46) 3.31e-96	H0ZV82_TAEGU Exosome component 5 3.71e-118	CALBOR_R02348 Q9CRA8/8e-90/EXOS5_MOUSE Exosome complex component RRP46 OS=Mus musculus OX=10090 GN=Exosc5 PE=1 SV=1 6.03e-136	3' exoribonuclease family, domain 1	IPR036345; IPR015847; IPR001247; IPR020568;	nuclear exosome (RNase complex); cytoplasmic exosome (RNase complex); exosome (RNase complex); RNA binding; nucleoplasm; nucleolus; rRNA processing; RNA catabolic process; rRNA catabolic process; nuclear-transcribed mRNA catabolic process, exonucleolytic, 3'-5'; U4 snRNA 3'-end processing; transcriptionally active chromatin; exonucleolytic catabolism of deadenylated mRNA; DNA deamination; defense response to virus; nuclear mRNA surveillance; polyadenylation-dependent snoRNA 3'-end processing; 3'-5'-exoribonuclease activity; cytoplasm; cytosol; regulation of mRNA stability; double-stranded DNA binding; single-stranded RNA binding; exonuclease activity; deoxyribonuclease activity; ribonuclease activity; ribosome; identical protein binding; maturation of 5.8S rRNA; positive regulation of cell growth; mRNA 3'-UTR AU-rich region binding; intermediate filament cytoskeleton; histone mRNA catabolic process; nuclear-transcribed mRNA catabolic process; nucleus;	GO:0000176; GO:0000177; GO:0000178; GO:0003723; GO:0005654; GO:0005730; GO:0006364; GO:0006401; GO:0016075; GO:0034427; GO:0034475; GO:0035327; GO:0043928; GO:0045006; GO:0051607; GO:0071028; GO:0071051; GO:0000175; GO:0005737; GO:0005829; GO:0043488; GO:0003690; GO:0003727; GO:0004527; GO:0004536; GO:0004540; GO:0005840; GO:0042802; GO:0000460; GO:0030307; GO:0035925; GO:0045111; GO:0071044; GO:0000956; GO:0005634;
g10992.t1	431	ODBA_PANTR 2-oxoisovalerate dehydrogenase subunit alpha, mitochondrial (EC 1.2.4.4) (Branched-chain alpha-keto acid dehydrogenase E1 component alpha chain) (BCKDE1A) (BCKDH E1-alpha) 0.0	H0ZBD6_TAEGU Pyruvate dehydrogenase E1 component subunit alpha (EC 1.2.4.1) 1.25e-33	CALBOR_R14678 Q8HXY4/0.0/ODBA_MACFA 2-oxoisovalerate dehydrogenase subunit alpha, mitochondrial OS=Macaca fascicularis OX=9541 GN=BCKDHA PE=2 SV=1 0.0	Dehydrogenase E1 component	IPR029061; IPR001017;	alpha-ketoacid dehydrogenase activity; 3-methyl-2-oxobutanoate dehydrogenase (2-methylpropanoyl-transferring) activity; mitochondrial alpha-ketoglutarate dehydrogenase complex; branched-chain amino acid catabolic process; metal ion binding; mitochondrion; mitochondrial matrix; carboxy-lyase activity; response to nutrient; protein-containing complex binding; 2-oxoisovalerate dehydrogenase (acylating) activity; response to glucocorticoid; response to cAMP; fatty acid biosynthetic process; 3-methyl-2-oxobutanoate dehydrogenase (lipoamide) complex; response to absence of light; response to sucrose; cellular response to sucrose starvation; pyruvate dehydrogenase (acetyl-transferring) activity; acetyl-CoA biosynthetic process from pyruvate; intracellular membrane-bounded organelle; oxidoreductase activity, acting on the aldehyde or oxo group of donors, disulfide as acceptor;	GO:0003826; GO:0003863; GO:0005947; GO:0009083; GO:0046872; GO:0005739; GO:0005759; GO:0016831; GO:0007584; GO:0044877; GO:0047101; GO:0051384; GO:0051591; GO:0006633; GO:0017086; GO:0009646; GO:0009744; GO:0043617; GO:0004739; GO:0006086; GO:0043231; GO:0016624;
g10993.t1	213	DMAC2_BOVIN Distal membrane-arm assembly complex protein 2 (ATP synthase subunit s-like protein) 4.99e-55	H0ZSH6_TAEGU Uncharacterized protein 1.48e-09	CALBOR_R05408 P22027/3e-90/ATP5S_BOVIN ATP synthase subunit s, mitochondrial OS=Bos taurus OX=9913 GN=ATP5S PE=1 SV=2 3.69e-08	Leucine Rich Repeat	IPR001611; IPR032675; IPR006553;	mitochondrial respiratory chain complex I; ubiquitin-dependent protein catabolic process; protein ubiquitination; SCF ubiquitin ligase complex; SCF-dependent proteasomal ubiquitin-dependent protein catabolic process; mitochondrial respiratory chain complex I assembly; mitochondrion; mitochondrial inner membrane; ATP biosynthetic process; ion transport; proton-transporting ATP synthase complex, coupling factor F(o); metal ion binding; proton transmembrane transporter activity; cristae formation; mitochondrial ATP synthesis coupled proton transport; proton transmembrane transport; protein binding;	GO:0005747; GO:0006511; GO:0016567; GO:0019005; GO:0031146; GO:0032981; GO:0005739; GO:0005743; GO:0006754; GO:0006811; GO:0045263; GO:0046872; GO:0015078; GO:0042407; GO:0042776; GO:1902600; GO:0005515;
g10994.t1	158	TAFA2_HUMAN Chemokine-like protein TAFA-2 5.22e-66	H0ZHB3_TAEGU TAFA chemokine like family member 4 5.16e-57	CALBOR_R12190 Q5R6N2/1e-90/F19A2_PONAB Protein FAM19A2 OS=Pongo abelii OX=9601 GN=FAM19A2 PE=2 SV=1 1.84e-88	TAFA family	IPR020350;	extracellular space; nucleus; cytoplasm; memory; visual learning; receptor ligand activity; phagocytosis; regulation of signaling receptor activity; superoxide anion generation; macrophage chemotaxis; regulation of membrane potential; regulation of sensory perception of pain; negative regulation of microglial cell activation; positive regulation of microglial cell activation; endoplasmic reticulum; neuroblast differentiation; regulation of neuroblast proliferation; integral component of membrane;	GO:0005615; GO:0005634; GO:0005737; GO:0007613; GO:0008542; GO:0048018; GO:0006909; GO:0010469; GO:0042554; GO:0048246; GO:0042391; GO:0051930; GO:1903979; GO:1903980; GO:0005783; GO:0014016; GO:1902692; GO:0016021;
g10995.t1	92	-NA-	-NA-	-NA-	consensus disorder prediction	-NA-	-NA-	-NA-
g10996.t1	199	UBP15_BOVIN Ubiquitin carboxyl-terminal hydrolase 15 (EC 3.4.19.12) (Deubiquitinating enzyme 15) (Ubiquitin thioesterase 15) (Ubiquitin-specific-processing protease 15) 6.72e-102	H0Z7D2_TAEGU Ubiquitin carboxyl-terminal hydrolase (EC 3.4.19.12) 6.00e-106	-NA-	Ubiquitin-like domain	IPR006615; IPR029071; IPR035927; IPR028135;	cysteine-type endopeptidase activity; thiol-dependent ubiquitin-specific protease activity; nucleus; cytoplasm; mitochondrion; ubiquitin-dependent protein catabolic process; transforming growth factor beta receptor signaling pathway; protein deubiquitination; BMP signaling pathway; monoubiquitinated protein deubiquitination; histone H2B conserved C-terminal lysine deubiquitination; pathway-restricted SMAD protein phosphorylation; transforming growth factor beta receptor binding; cytosol; thiol-dependent ubiquitinyl hydrolase activity; identical protein binding; SMAD binding; ubiquitin modification-dependent histone binding; spliceosomal tri-snRNP complex assembly; plasma membrane; negative regulation of protein ubiquitination; regulation of protein stability; adenosine receptor binding; protein localization to cell surface; metal ion binding; lysosome;	GO:0004197; GO:0004843; GO:0005634; GO:0005737; GO:0005739; GO:0006511; GO:0007179; GO:0016579; GO:0030509; GO:0035520; GO:0035616; GO:0060389; GO:0005160; GO:0005829; GO:0036459; GO:0042802; GO:0046332; GO:0061649; GO:0000244; GO:0005886; GO:0031397; GO:0031647; GO:0031685; GO:0034394; GO:0046872; GO:0005764;
g10997.t1	697	UBP15_HUMAN Ubiquitin carboxyl-terminal hydrolase 15 (EC 3.4.19.12) (Deubiquitinating enzyme 15) (Ubiquitin thioesterase 15) (Ubiquitin-specific-processing protease 15) (Unph-2) (Unph4) 0.0	H0Z7D2_TAEGU Ubiquitin carboxyl-terminal hydrolase (EC 3.4.19.12) 0.0	CALBOR_R05181 Q9Y4E8/0.0/UBP15_HUMAN Ubiquitin carboxyl-terminal hydrolase 15 OS=Homo sapiens OX=9606 GN=USP15 PE=1 SV=3 0.0	Ubiquitin carboxyl-terminal hydrolase	IPR029346; IPR038765; IPR018200; IPR028889; IPR001394;	cysteine-type endopeptidase activity; thiol-dependent ubiquitin-specific protease activity; transforming growth factor beta receptor binding; nucleus; cytoplasm; mitochondrion; cytosol; ubiquitin-dependent protein catabolic process; transforming growth factor beta receptor signaling pathway; protein deubiquitination; BMP signaling pathway; monoubiquitinated protein deubiquitination; histone H2B conserved C-terminal lysine deubiquitination; thiol-dependent ubiquitinyl hydrolase activity; identical protein binding; SMAD binding; pathway-restricted SMAD protein phosphorylation; ubiquitin modification-dependent histone binding; spliceosomal tri-snRNP complex assembly; plasma membrane; negative regulation of protein ubiquitination; regulation of protein stability; adenosine receptor binding; protein localization to cell surface; metal ion binding; lysosome; calcium ion binding; endoplasmic reticulum membrane; integral component of membrane; ubiquitin-dependent ERAD pathway; ubiquitin protein ligase binding; negative regulation of skeletal muscle tissue development; protein stabilization; Hsp90 protein binding; regulation of cellular response to hypoxia; negative regulation of proteasomal protein catabolic process; regulation of ERAD pathway; Lys48-specific deubiquitinase activity; nucleoplasm; NEDD8-specific protease activity;	GO:0004197; GO:0004843; GO:0005160; GO:0005634; GO:0005737; GO:0005739; GO:0005829; GO:0006511; GO:0007179; GO:0016579; GO:0030509; GO:0035520; GO:0035616; GO:0036459; GO:0042802; GO:0046332; GO:0060389; GO:0061649; GO:0000244; GO:0005886; GO:0031397; GO:0031647; GO:0031685; GO:0034394; GO:0046872; GO:0005764; GO:0005509; GO:0005789; GO:0016021; GO:0030433; GO:0031625; GO:0048642; GO:0050821; GO:0051879; GO:1900037; GO:1901799; GO:1904292; GO:1990380; GO:0005654; GO:0019784;
g10998.t1	70	MON2_HUMAN Protein MON2 homolog (Protein SF21) 2.31e-16	-NA-	CALBOR_R05180 Q7Z3U7/0.0/MON2_HUMAN Protein MON2 homolog OS=Homo sapiens OX=9606 GN=MON2 PE=1 SV=3 6.00e-20	-NA-	-NA-	cytosol; Golgi to endosome transport; protein transport; extracellular exosome;	GO:0005829; GO:0006895; GO:0015031; GO:0070062;
g10999.t1	1700	MON2_HUMAN Protein MON2 homolog (Protein SF21) 0.0	H0Z7G8_TAEGU MON2 homolog, regulator of endosome-to-Golgi trafficking 0.0	CALBOR_R05180 Q7Z3U7/0.0/MON2_HUMAN Protein MON2 homolog OS=Homo sapiens OX=9606 GN=MON2 PE=1 SV=3 0.0	C-terminal region of Mon2 protein	IPR016024; IPR032629; IPR015403; IPR032691; IPR032817;	cytosol; Golgi to endosome transport; protein transport; extracellular exosome; cytoskeletal regulatory protein binding; endosome; Golgi apparatus; pole plasm protein localization; actin cytoskeleton reorganization; Golgi membrane; guanyl-nucleotide exchange factor activity; trans-Golgi network; protein targeting to vacuole; endocytosis; extrinsic component of membrane; early endosome membrane; retrograde transport, endosome to Golgi; protein-containing complex; ARF guanyl-nucleotide exchange factor activity; early endosome; immune response; viral process; vesicle-mediated transport; regulation of ARF protein signal transduction; defense response to bacterium; innate immune response;	GO:0005829; GO:0006895; GO:0015031; GO:0070062; GO:0005519; GO:0005768; GO:0005794; GO:0007318; GO:0031532; GO:0000139; GO:0005085; GO:0005802; GO:0006623; GO:0006897; GO:0019898; GO:0031901; GO:0042147; GO:0032991; GO:0005086; GO:0005769; GO:0006955; GO:0016032; GO:0016192; GO:0032012; GO:0042742; GO:0045087;
g11.t1	121	RPA12_MOUSE DNA-directed RNA polymerase I subunit RPA12 (Zinc ribbon domain-containing protein 1) 4.15e-51	-NA-	-NA-	Transcription factor S-II (TFIIS)	IPR019761; IPR034004; IPR001222; IPR012164;	nucleic acid binding; DNA-directed 5'-3' RNA polymerase activity; nucleoplasm; RNA polymerase I complex; termination of RNA polymerase I transcription; mRNA cleavage; zinc ion binding; nucleobase-containing compound metabolic process; transcription initiation from RNA polymerase I promoter; transcription elongation from RNA polymerase I promoter; positive regulation of gene expression, epigenetic; negative regulation of transcription by RNA polymerase II; RNA polymerase I activity; transcription by RNA polymerase I; ribosome biogenesis; nucleolar large rRNA transcription by RNA polymerase I; RNA polymerase II-specific DNA-binding transcription factor binding; nucleus; nucleolus; cytosol; DNA-templated transcription, termination; DNA binding; transcription, DNA-templated; regulation of transcription, DNA-templated;	GO:0003676; GO:0003899; GO:0005654; GO:0005736; GO:0006363; GO:0006379; GO:0008270; GO:0006139; GO:0006361; GO:0006362; GO:0045815; GO:0000122; GO:0001054; GO:0006360; GO:0042254; GO:0042790; GO:0061629; GO:0005634; GO:0005730; GO:0005829; GO:0006353; GO:0003677; GO:0006351; GO:0006355;
g110.t1	1429	PLXA2_HUMAN Plexin-A2 (Semaphorin receptor OCT) 0.0	H0YTG5_TAEGU Sema domain-containing protein 0.0	CALBOR_R04945 O75051/0.0/PLXA2_HUMAN Plexin-A2 OS=Homo sapiens OX=9606 GN=PLXNA2 PE=1 SV=4 0.0	Plexin repeat	IPR014756; IPR013783; IPR013548; IPR002909; IPR016201; IPR002165; IPR008936;	somitogenesis; semaphorin receptor complex; plasma membrane; integral component of plasma membrane; negative regulation of cell adhesion; regulation of cell shape; semaphorin receptor activity; neural tube development; cerebellar granule cell precursor tangential migration; regulation of cell migration; identical protein binding; regulation of GTPase activity; positive regulation of axonogenesis; centrosome localization; pharyngeal system development; limb bud formation; semaphorin-plexin signaling pathway; semaphorin-plexin signaling pathway involved in axon guidance; cell surface receptor signaling pathway; collagen-containing extracellular matrix; morphogenesis of a branching structure; axon guidance; axonal defasciculation; integral component of membrane; facial nerve structural organization; glossopharyngeal nerve morphogenesis; trigeminal nerve structural organization; vagus nerve morphogenesis; postganglionic parasympathetic fiber development; chemorepulsion of branchiomotor axon; anterior commissure morphogenesis; sympathetic nervous system development; regulation of axon extension involved in axon guidance; regulation of negative chemotaxis; nervous system development; motor neuron axon guidance; cranial nerve morphogenesis; facial nerve morphogenesis; trigeminal nerve morphogenesis; branchiomotor neuron axon guidance; neuron projection morphogenesis; nucleoplasm; cytosol; multicellular organism development; regulation of smooth muscle cell migration; signaling receptor activity; dichotomous subdivision of terminal units involved in salivary gland branching; extracellular exosome; neuron projection extension; membrane; neuron projection guidance; protein homodimerization activity; axon extension; regulation of collateral sprouting in absence of injury; branching morphogenesis of a nerve; embryonic skeletal joint morphogenesis; nucleus; hippocampus development; pyramidal neuron development; cell junction; negative regulation of axon extension involved in axon guidance; negative chemotaxis; positive regulation of cytoskeleton organization; regulation of cytoskeleton organization; branching involved in blood vessel morphogenesis; outflow tract morphogenesis; cardiac septum development; synapse assembly; protein domain specific binding; lamellipodium; positive regulation of protein binding; aorta development; endothelial cell migration; regulation of angiogenesis; coronary vasculature development; neural tube closure; regulation of protein phosphorylation; homophilic cell adhesion via plasma membrane adhesion molecules; neuroblast proliferation; brain development; excitatory synapse assembly; regulation of neuron migration; endothelial cell morphogenesis; transmembrane receptor protein tyrosine kinase activity; ATP binding; transmembrane receptor protein tyrosine kinase signaling pathway; basal plasma membrane; protein phosphatase binding; positive regulation of microtubule polymerization; negative regulation of Rho protein signal transduction; positive regulation of transcription by RNA polymerase II; branching morphogenesis of an epithelial tube; positive chemotaxis; negative regulation of stress fiber assembly; establishment of skin barrier; negative regulation of thrombin-activated receptor signaling pathway; negative regulation of hydrogen peroxide-mediated programmed cell death; negative regulation of guanyl-nucleotide exchange factor activity; positive regulation of endothelial cell chemotaxis; signal transduction;	GO:0001756; GO:0002116; GO:0005886; GO:0005887; GO:0007162; GO:0008360; GO:0017154; GO:0021915; GO:0021935; GO:0030334; GO:0042802; GO:0043087; GO:0050772; GO:0051642; GO:0060037; GO:0060174; GO:0071526; GO:1902287; GO:0007166; GO:0062023; GO:0001763; GO:0007411; GO:0007414; GO:0016021; GO:0021612; GO:0021615; GO:0021637; GO:0021644; GO:0021784; GO:0021793; GO:0021960; GO:0048485; GO:0048841; GO:0050923; GO:0007399; GO:0008045; GO:0021602; GO:0021610; GO:0021636; GO:0021785; GO:0048812; GO:0005654; GO:0005829; GO:0007275; GO:0014910; GO:0038023; GO:0060666; GO:0070062; GO:1990138; GO:0016020; GO:0097485; GO:0042803; GO:0048675; GO:0048696; GO:0048755; GO:0060272; GO:0005634; GO:0021766; GO:0021860; GO:0030054; GO:0048843; GO:0050919; GO:0051495; GO:0051493; GO:0001569; GO:0003151; GO:0003279; GO:0007416; GO:0019904; GO:0030027; GO:0032092; GO:0035904; GO:0043542; GO:0045765; GO:0060976; GO:0001843; GO:0001932; GO:0007156; GO:0007405; GO:0007420; GO:1904861; GO:2001222; GO:0001886; GO:0004714; GO:0005524; GO:0007169; GO:0009925; GO:0019903; GO:0031116; GO:0035024; GO:0045944; GO:0048754; GO:0050918; GO:0051497; GO:0061436; GO:0070495; GO:1901299; GO:1905098; GO:2001028; GO:0007165;
g1100.t1	381	PTX3_MOUSE Pentraxin-related protein PTX3 (Pentaxin-related protein PTX3) (Tumor necrosis factor-inducible gene 14 protein) (TSG-14) 2.84e-147	H0ZLV1_TAEGU Pentraxin 3 0.0	CALBOR_R08150 P48759/3e-145/PTX3_MOUSE Pentraxin-related protein PTX3 OS=Mus musculus OX=10090 GN=Ptx3 PE=1 SV=2 0.0	Pentaxin family	IPR013320; IPR030476; IPR001759;	ovarian cumulus expansion; complement component C1q binding; (1->3)-beta-D-glucan binding; response to yeast; extracellular space; opsonization; extracellular matrix organization; extracellular matrix; identical protein binding; negative regulation by host of viral exo-alpha-sialidase activity; negative regulation by host of viral glycoprotein metabolic process; innate immune response; positive regulation of nitric oxide biosynthetic process; negative regulation of viral entry into host cell; virion binding; positive regulation of phagocytosis; negative regulation of exo-alpha-sialidase activity; negative regulation of glycoprotein metabolic process; extracellular region; inflammatory response; specific granule lumen; neutrophil degranulation; tertiary granule lumen; chemical synaptic transmission; associative learning; carbohydrate binding; metal ion binding; regulation of postsynaptic neurotransmitter receptor activity; glutamatergic synapse; extrinsic component of postsynaptic specialization membrane; neurotransmitter receptor localization to postsynaptic specialization membrane; acrosomal lumen; cytoplasm; mitochondrion; plasma membrane; mitochondrial transport; transport vesicle; cellular response to potassium ion; neuron projection; synaptic cleft; mitochondrial fragmentation involved in apoptotic process; axonogenesis involved in innervation; cellular response to glucose stimulus; regulation of postsynaptic density assembly; central nervous system development; carbonate dehydratase activity; one-carbon metabolic process; zinc ion binding; nucleus; chromatin binding; calcium ion binding; G protein-coupled receptor activity; cell surface receptor signaling pathway; integral component of membrane;	GO:0001550; GO:0001849; GO:0001872; GO:0001878; GO:0005615; GO:0008228; GO:0030198; GO:0031012; GO:0042802; GO:0044869; GO:0044871; GO:0045087; GO:0045429; GO:0046597; GO:0046790; GO:0050766; GO:1903016; GO:1903019; GO:0005576; GO:0006954; GO:0035580; GO:0043312; GO:1904724; GO:0007268; GO:0008306; GO:0030246; GO:0046872; GO:0098962; GO:0098978; GO:0098892; GO:0099645; GO:0043160; GO:0005737; GO:0005739; GO:0005886; GO:0006839; GO:0030133; GO:0035865; GO:0043005; GO:0043083; GO:0043653; GO:0060385; GO:0071333; GO:0099151; GO:0007417; GO:0004089; GO:0006730; GO:0008270; GO:0005634; GO:0003682; GO:0005509; GO:0004930; GO:0007166; GO:0016021;
g11000.t1	469	PPM1H_HUMAN Protein phosphatase 1H (EC 3.1.3.16) 0.0	H0Z7H9_TAEGU Protein phosphatase, Mg2+/Mn2+ dependent 1H 0.0	CALBOR_R11101 Q9ULR3/0.0/PPM1H_HUMAN Protein phosphatase 1H OS=Homo sapiens OX=9606 GN=PPM1H PE=1 SV=2 0.0	Protein phosphatase 2C	IPR001932; IPR036457;	phosphoprotein phosphatase activity; protein serine/threonine phosphatase activity; magnesium-dependent protein serine/threonine phosphatase activity; [pyruvate dehydrogenase (lipoamide)] phosphatase activity; nucleus; nucleoplasm; cytoplasm; mitochondrion; glutamatergic synapse; positive regulation of pyruvate dehydrogenase activity; synapse; protein dephosphorylation; manganese ion binding; magnesium ion binding; metal ion binding; catalytic activity;	GO:0004721; GO:0004722; GO:0004724; GO:0004741; GO:0005634; GO:0005654; GO:0005737; GO:0005739; GO:0098978; GO:1904184; GO:0045202; GO:0006470; GO:0030145; GO:0000287; GO:0046872; GO:0003824;
g11001.t1	79	PPM1H_XENTR Protein phosphatase 1H (EC 3.1.3.16) 1.30e-37	-NA-	-NA-	-NA-	-NA-	phosphoprotein phosphatase activity; protein serine/threonine phosphatase activity; magnesium-dependent protein serine/threonine phosphatase activity; [pyruvate dehydrogenase (lipoamide)] phosphatase activity; nucleus; cytoplasm; mitochondrion; positive regulation of pyruvate dehydrogenase activity; nucleoplasm; glutamatergic synapse; synapse;	GO:0004721; GO:0004722; GO:0004724; GO:0004741; GO:0005634; GO:0005737; GO:0005739; GO:1904184; GO:0005654; GO:0098978; GO:0045202;
g11002.t1	436	V1AR_MICMA Vasopressin V1a receptor (V1aR) (AVPR V1a) (Antidiuretic hormone receptor 1a) (Vascular/hepatic-type arginine vasopressin receptor) 0.0	H0Z7I2_TAEGU Arginine vasopressin receptor 1A 0.0	CALBOR_R02051 Q9WTV8/0.0/V1AR_MICMA Vasopressin V1a receptor OS=Microtus montanus OX=88450 GN=Avpr1a PE=3 SV=2 0.0	7 transmembrane receptor (rhodopsin family)	IPR001224; IPR015076; IPR000276; IPR017452; IPR001817;	vasopressin receptor activity; plasma membrane; integral component of membrane; male mating behavior; regulation of systemic arterial blood pressure by vasopressin; maternal aggressive behavior; positive regulation of systemic arterial blood pressure; G protein-coupled receptor activity; cell; integral component of plasma membrane; G protein-coupled receptor signaling pathway; positive regulation of cytosolic calcium ion concentration; negative regulation of female receptivity; grooming behavior; positive regulation of cell population proliferation; response to organic substance; response to inorganic substance; positive regulation of heart rate; positive regulation of glutamate secretion; myotube differentiation; peptide hormone binding; calcium-mediated signaling; telencephalon development; positive regulation of cell growth; cytoplasmic vesicle membrane; positive regulation of prostaglandin biosynthetic process; cytoplasmic vesicle; V1A vasopressin receptor binding; positive regulation of cellular pH reduction; cellular response to hormone stimulus; social behavior; positive regulation of urine volume; positive regulation of renal sodium excretion; cellular response to water deprivation; maternal behavior; sperm ejaculation; penile erection; positive regulation of blood pressure; positive regulation of glycogen catabolic process; positive regulation of vasoconstriction; response to corticosterone; regulation of corticotropin secretion; negative regulation of transmission of nerve impulse; protein kinase C binding; endosome; generation of precursor metabolites and energy; activation of phospholipase C activity; blood circulation; protein homodimerization activity; adenylate cyclase-modulating G protein-coupled receptor signaling pathway; hyperosmotic salinity response; transmembrane signaling receptor activity; inositol phosphate-mediated signaling; inter-male aggressive behavior; oxytocin receptor activity; neuropeptide receptor activity; positive regulation of release of sequestered calcium ion into cytosol; gonadotropin-releasing hormone receptor activity; phospholipase C-activating G protein-coupled receptor signaling pathway; neuropeptide signaling pathway; feeding behavior; orexin receptor activity; circadian sleep/wake cycle process; apical part of cell; perinuclear region of cytoplasm; regulation of cytosolic calcium ion concentration; opioid receptor activity; neuron migration; cholecystokinin receptor activity; axonogenesis; forebrain development;	GO:0005000; GO:0005886; GO:0016021; GO:0060179; GO:0001992; GO:0002125; GO:0003084; GO:0004930; GO:0005623; GO:0005887; GO:0007186; GO:0007204; GO:0007621; GO:0007625; GO:0008284; GO:0010033; GO:0010035; GO:0010460; GO:0014049; GO:0014902; GO:0017046; GO:0019722; GO:0021537; GO:0030307; GO:0030659; GO:0031394; GO:0031410; GO:0031894; GO:0032849; GO:0032870; GO:0035176; GO:0035810; GO:0035815; GO:0042631; GO:0042711; GO:0042713; GO:0043084; GO:0045777; GO:0045819; GO:0045907; GO:0051412; GO:0051459; GO:0051970; GO:0005080; GO:0005768; GO:0006091; GO:0007202; GO:0008015; GO:0042803; GO:0007188; GO:0042538; GO:0004888; GO:0048016; GO:0002121; GO:0004990; GO:0008188; GO:0051281; GO:0004968; GO:0007200; GO:0007218; GO:0007631; GO:0016499; GO:0022410; GO:0045177; GO:0048471; GO:0051480; GO:0004985; GO:0001764; GO:0004951; GO:0007409; GO:0030900;
g11003.t1	144	-NA-	-NA-	-NA-	-NA-	-NA-	-NA-	-NA-
g11004.t1	440	RXLT1_HUMAN Ribitol-5-phosphate xylosyltransferase 1 (EC 2.4.2.-) (Transmembrane protein 5) (UDP-D-xylose:ribitol-5-phosphate beta1,4-xylosyltransferase) 0.0	H0Z7J2_TAEGU Uncharacterized protein 0.0	CALBOR_R09903 Q9Y2B1/0.0/RXLT1_HUMAN Ribitol-5-phosphate xylosyltransferase 1 OS=Homo sapiens OX=9606 GN=RXYLT1 PE=1 SV=1 0.0	consensus disorder prediction	-NA-	Golgi membrane; nucleoplasm; Golgi apparatus; integral component of plasma membrane; protein O-linked mannosylation; ribitol beta-1,4-xylosyltransferase activity; integral component of membrane;	GO:0000139; GO:0005654; GO:0005794; GO:0005887; GO:0035269; GO:0120053; GO:0016021;
g11005.t1	1089	SRGP1_HUMAN SLIT-ROBO Rho GTPase-activating protein 1 (srGAP1) (Rho GTPase-activating protein 13) 0.0	H0Z7Q6_TAEGU SLIT-ROBO Rho GTPase activating protein 1 0.0	CALBOR_R09424 Q7Z6B7/0.0/SRGP1_HUMAN SLIT-ROBO Rho GTPase-activating protein 1 OS=Homo sapiens OX=9606 GN=SRGAP1 PE=1 SV=1 0.0	SH3 domain	IPR037451; IPR001060; IPR000198; IPR001452; IPR027267; IPR031160; IPR036028; IPR008936; IPR035648;	GTPase activator activity; cytoplasm; cytosol; signal transduction; negative regulation of cell migration; Rac GTPase binding; regulation of small GTPase mediated signal transduction; Rho protein signal transduction; cell migration; Rho GTPase binding; nucleus; plasma membrane; postsynaptic density; extension of a leading process involved in cell motility in cerebral cortex radial glia guided migration; lamellipodium; cell junction; protein homodimerization activity; positive regulation of GTPase activity; dendritic spine head; postsynaptic membrane; phagocytic vesicle; filopodium assembly; neuron projection morphogenesis; actin filament severing; dendritic spine development; negative regulation of neuron migration; lamellipodium assembly involved in ameboidal cell migration; nucleoplasm; mitochondrial inner membrane; substrate adhesion-dependent cell spreading; identical protein binding; SH3/SH2 adaptor activity; Golgi apparatus; microtubule; cytoskeleton organization; negative regulation of fibroblast migration; growth cone; negative regulation of axon extension; nervous system development; protein binding;	GO:0005096; GO:0005737; GO:0005829; GO:0007165; GO:0030336; GO:0048365; GO:0051056; GO:0007266; GO:0016477; GO:0017048; GO:0005634; GO:0005886; GO:0014069; GO:0021816; GO:0030027; GO:0030054; GO:0042803; GO:0043547; GO:0044327; GO:0045211; GO:0045335; GO:0046847; GO:0048812; GO:0051014; GO:0060996; GO:2001223; GO:0003363; GO:0005654; GO:0005743; GO:0034446; GO:0042802; GO:0005070; GO:0005794; GO:0005874; GO:0007010; GO:0010764; GO:0030426; GO:0030517; GO:0007399; GO:0005515;
g11006.t1	446	CL066_HUMAN KICSTOR complex protein C12orf66 0.0	H0Z7R0_TAEGU Chromosome 12 open reading frame 66 0.0	CALBOR_R10075 Q96MD2/0.0/CL066_HUMAN KICSTOR complex protein C12orf66 OS=Homo sapiens OX=9606 GN=C12orf66 PE=1 SV=4 0.0	Eukaryotic protein of unknown function (DUF2003)	IPR018544; IPR038060;	lysosome; lysosomal membrane; cellular response to amino acid starvation; cellular response to glucose starvation; intercellular bridge; protein localization to lysosome; KICSTOR complex; negative regulation of TORC1 signaling;	GO:0005764; GO:0005765; GO:0034198; GO:0042149; GO:0045171; GO:0061462; GO:0140007; GO:1904262;
g11007.t1	177	RL18A_HUMAN 60S ribosomal protein L18a (Large ribosomal subunit protein eL20) 1.15e-125	H0Z7S1_TAEGU 60S ribosomal protein L18a 6.02e-128	CALBOR_R10076 Q02543/5e-126/RL18A_HUMAN 60S ribosomal protein L18a OS=Homo sapiens OX=9606 GN=RPL18A PE=1 SV=2 6.17e-134	Ribosomal proteins 50S-L18Ae/60S-L20/60S-L18A	IPR028877; IPR023573; IPR021138;	nuclear-transcribed mRNA catabolic process, nonsense-mediated decay; cytoplasmic translation; RNA binding; structural constituent of ribosome; cytosol; translation; translational initiation; SRP-dependent cotranslational protein targeting to membrane; postsynaptic density; membrane; viral transcription; cytosolic large ribosomal subunit; polysomal ribosome; response to antineoplastic agent; ribosome; synapse;	GO:0000184; GO:0002181; GO:0003723; GO:0003735; GO:0005829; GO:0006412; GO:0006413; GO:0006614; GO:0014069; GO:0016020; GO:0019083; GO:0022625; GO:0042788; GO:0097327; GO:0005840; GO:0045202;
g11008.t1	917	XPOT_HUMAN Exportin-T (Exportin(tRNA)) (tRNA exportin) 0.0	H0Z7V4_TAEGU Exportin-T (Exportin(tRNA)) (tRNA exportin) 0.0	CALBOR_R11341 O43592/0.0/XPOT_HUMAN Exportin-T OS=Homo sapiens OX=9606 GN=XPOT PE=1 SV=2 0.0	Exportin 1-like protein	IPR011989; IPR016024; IPR001494; IPR013598;	tRNA binding; nuclear pore; nucleoplasm; cytoplasm; cytosol; tRNA export from nucleus; Ran GTPase binding; nuclear matrix; tRNA re-export from nucleus; nucleus; nuclear export signal receptor activity; tRNA processing; flower development; meristem initiation; GTP binding; nuclear envelope; ribosomal large subunit export from nucleus; ribosomal small subunit export from nucleus; kinetochore; annulate lamellae; nucleolus; regulation of centrosome duplication; nuclear membrane; protein localization to nucleus; regulation of protein catabolic process; regulation of protein export from nucleus; ribonucleoprotein complex; intracellular protein transport;	GO:0000049; GO:0005643; GO:0005654; GO:0005737; GO:0005829; GO:0006409; GO:0008536; GO:0016363; GO:0071528; GO:0005634; GO:0005049; GO:0008033; GO:0009908; GO:0010014; GO:0005525; GO:0005635; GO:0000055; GO:0000056; GO:0000776; GO:0005642; GO:0005730; GO:0010824; GO:0031965; GO:0034504; GO:0042176; GO:0046825; GO:1990904; GO:0006886;
g11009.t1	507	TBK1_HUMAN Serine/threonine-protein kinase TBK1 (EC 2.7.11.1) (NF-kappa-B-activating kinase) (T2K) (TANK-binding kinase 1) 0.0	H0Z7Z2_TAEGU TANK binding kinase 1 0.0	CALBOR_R01317 Q9UHD2/0.0/TBK1_HUMAN Serine/threonine-protein kinase TBK1 OS=Homo sapiens OX=9606 GN=TBK1 PE=1 SV=1 0.0	Protein kinase domain	IPR029071; IPR000719; IPR011009; IPR017441;	nucleic acid binding; protein kinase activity; protein serine/threonine kinase activity; ATP binding; nucleoplasm; cytoplasm; cytosol; protein phosphorylation; inflammatory response; I-kappaB kinase/NF-kappaB signaling; response to virus; endosome membrane; negative regulation of gene expression; viral process; positive regulation of macroautophagy; peptidyl-serine phosphorylation; peptidyl-threonine phosphorylation; protein phosphatase binding; regulation of type I interferon production; negative regulation of type I interferon production; positive regulation of type I interferon production; type I interferon production; positive regulation of interferon-alpha production; positive regulation of interferon-beta production; positive regulation of peptidyl-serine phosphorylation; TRIF-dependent toll-like receptor signaling pathway; identical protein binding; positive regulation of I-kappaB kinase/NF-kappaB signaling; intracellular membrane-bounded organelle; dendritic cell proliferation; innate immune response; positive regulation of interferon-beta biosynthetic process; positive regulation of transcription by RNA polymerase II; defense response to Gram-positive bacterium; phosphoprotein binding; defense response to virus; positive regulation of type I interferon-mediated signaling pathway; cellular response to cytokine stimulus; regulation of neuron death; positive regulation of xenophagy; activation of innate immune response; regulation of gene expression; aggresome; regulation of cellular metabolic process; NF-kappaB-inducing kinase activity; nucleus; immune response; IkappaB kinase activity; intrinsic apoptotic signaling pathway in response to DNA damage; positive regulation of lipid storage; PML body; ubiquitin protein ligase binding; mitochondrial membrane; response to type I interferon; response to interferon-beta; K48-linked polyubiquitin modification-dependent protein binding; protein homooligomerization; cellular response to virus; toll-like receptor signaling pathway; IkappaB kinase complex; tumor necrosis factor-mediated signaling pathway; protein homodimerization activity; protein heterodimerization activity; positive regulation of NF-kappaB transcription factor activity; cellular response to tumor necrosis factor; somite specification; I-kappaB phosphorylation; central nervous system development; negative regulation of apoptotic process; negative regulation of I-kappaB kinase/NF-kappaB signaling; epiboly involved in gastrulation with mouth forming second; stimulatory C-type lectin receptor signaling pathway; antigen processing and presentation of exogenous peptide antigen via MHC class I, TAP-dependent; MyD88-independent toll-like receptor signaling pathway; cytoplasmic side of plasma membrane; regulation of tumor necrosis factor-mediated signaling pathway; protein kinase binding; cortical actin cytoskeleton organization; negative regulation of myosin-light-chain-phosphatase activity; CD40 receptor complex; Fc-epsilon receptor signaling pathway; regulation of phosphorylation; membrane raft; positive regulation of transcription, DNA-templated; T cell receptor signaling pathway; stress-activated MAPK cascade; interleukin-1-mediated signaling pathway; protein localization to plasma membrane; scaffold protein binding; regulation of establishment of endothelial barrier; negative regulation of bicellular tight junction assembly; calmodulin-dependent protein kinase activity; plasma membrane; calcium- and calmodulin-dependent protein kinase complex; endomembrane system; negative regulation of protein localization to nucleus; magnesium ion binding; phosphorylase kinase activity; calmodulin binding; phosphorylase kinase complex; glycogen biosynthetic process;	GO:0003676; GO:0004672; GO:0004674; GO:0005524; GO:0005654; GO:0005737; GO:0005829; GO:0006468; GO:0006954; GO:0007249; GO:0009615; GO:0010008; GO:0010629; GO:0016032; GO:0016239; GO:0018105; GO:0018107; GO:0019903; GO:0032479; GO:0032480; GO:0032481; GO:0032606; GO:0032727; GO:0032728; GO:0033138; GO:0035666; GO:0042802; GO:0043123; GO:0043231; GO:0044565; GO:0045087; GO:0045359; GO:0045944; GO:0050830; GO:0051219; GO:0051607; GO:0060340; GO:0071345; GO:1901214; GO:1904417; GO:0002218; GO:0010468; GO:0016235; GO:0031323; GO:0004704; GO:0005634; GO:0006955; GO:0008384; GO:0008630; GO:0010884; GO:0016605; GO:0031625; GO:0031966; GO:0034340; GO:0035456; GO:0036435; GO:0051260; GO:0098586; GO:0002224; GO:0008385; GO:0033209; GO:0042803; GO:0046982; GO:0051092; GO:0071356; GO:0001757; GO:0007252; GO:0007417; GO:0043066; GO:0043124; GO:0055113; GO:0002223; GO:0002479; GO:0002756; GO:0009898; GO:0010803; GO:0019901; GO:0030866; GO:0035509; GO:0035631; GO:0038095; GO:0042325; GO:0045121; GO:0045893; GO:0050852; GO:0051403; GO:0070498; GO:0072659; GO:0097110; GO:1903140; GO:1903347; GO:0004683; GO:0005886; GO:0005954; GO:0012505; GO:1900181; GO:0000287; GO:0004689; GO:0005516; GO:0005964; GO:0005978;
g1101.t1	206	MELT_HUMAN Ventricular zone-expressed PH domain-containing protein homolog 1 (Protein melted) 6.67e-104	H0ZLU9_TAEGU PH domain-containing protein 8.67e-118	CALBOR_R08339 Q14D04/0.0/MELT_HUMAN Ventricular zone-expressed PH domain-containing protein homolog 1 OS=Homo sapiens OX=9606 GN=VEPH1 PE=1 SV=1 5.85e-122	-NA-	-NA-	plasma membrane; negative regulation of transforming growth factor beta receptor signaling pathway; negative regulation of SMAD protein signal transduction; brain development; ear morphogenesis; cell fate specification; lipid metabolic process; cellular response to starvation; phosphatidylinositol-5-phosphate binding; regulation of cellular metabolic process; phosphatidylinositol binding; negative regulation of DNA-binding transcription factor activity; R8 cell fate specification; positive regulation of insulin receptor signaling pathway; positive regulation of TORC1 signaling;	GO:0005886; GO:0030512; GO:0060392; GO:0007420; GO:0042471; GO:0001708; GO:0006629; GO:0009267; GO:0010314; GO:0031323; GO:0035091; GO:0043433; GO:0045464; GO:0046628; GO:1904263;
g11010.t1	156	RASF5_RAT Ras association domain-containing protein 5 (Maxp1) (New ras effector 1) 1.36e-07	-NA-	-NA-	consensus disorder prediction	-NA-	nucleus; cytoplasm; microtubule; apoptotic process; negative regulation of cell population proliferation; Ras GTPase binding; positive regulation of protein ubiquitination; intracellular signal transduction; regulation of apoptotic process; metal ion binding; regulation of protein localization to nucleus; identical protein binding;	GO:0005634; GO:0005737; GO:0005874; GO:0006915; GO:0008285; GO:0017016; GO:0031398; GO:0035556; GO:0042981; GO:0046872; GO:1900180; GO:0042802;
g11011.t1	270	RASF3_HUMAN Ras association domain-containing protein 3 3.12e-110	H0Z806_TAEGU Ras association domain family member 3 5.54e-151	CALBOR_R12657 Q86WH2/7e-112/RASF3_HUMAN Ras association domain-containing protein 3 OS=Homo sapiens OX=9606 GN=RASSF3 PE=1 SV=1 1.75e-161	Novel Ras effector 1 C-terminal SARAH (Sav/Rassf/Hpo) domain	IPR029071; IPR000159; IPR011524;	cytosol; microtubule; plasma membrane; signal transduction; identical protein binding; regulation of apoptotic process; nucleus; cytoplasm; apoptotic process; negative regulation of cell population proliferation; Ras GTPase binding; positive regulation of protein ubiquitination; intracellular signal transduction; metal ion binding; regulation of protein localization to nucleus; spindle pole; microtubule organizing center; cellular response to DNA damage stimulus; cell cycle arrest; Ras protein signal transduction; microtubule cytoskeleton; protein heterodimerization activity; protein N-terminus binding; protein stabilization; regulation of microtubule cytoskeleton organization; negative regulation of cell cycle arrest; zinc ion binding; kinetochore; condensed chromosome kinetochore; skeletal system development; ossification; protein kinase activity; nucleoplasm; Golgi apparatus; cell cycle; positive regulation of protein autophosphorylation; protein-containing complex; negative regulation of peptidyl-serine phosphorylation; epidermal growth factor receptor signaling pathway via I-kappaB kinase/NF-kappaB cascade; positive regulation of apoptotic process; regulation of osteoblast differentiation; regulation of osteoclast differentiation; positive regulation of protein kinase activity; positive regulation of JNK cascade; bone remodeling; homeostasis of number of cells; regulation of NIK/NF-kappaB signaling; negative regulation of NIK/NF-kappaB signaling;	GO:0005829; GO:0005874; GO:0005886; GO:0007165; GO:0042802; GO:0042981; GO:0005634; GO:0005737; GO:0006915; GO:0008285; GO:0017016; GO:0031398; GO:0035556; GO:0046872; GO:1900180; GO:0000922; GO:0005815; GO:0006974; GO:0007050; GO:0007265; GO:0015630; GO:0046982; GO:0047485; GO:0050821; GO:0070507; GO:0071157; GO:0008270; GO:0000776; GO:0000777; GO:0001501; GO:0001503; GO:0004672; GO:0005654; GO:0005794; GO:0007049; GO:0031954; GO:0032991; GO:0033137; GO:0038168; GO:0043065; GO:0045667; GO:0045670; GO:0045860; GO:0046330; GO:0046849; GO:0048872; GO:1901222; GO:1901223;
g11012.t1	187	APMAP_HUMAN Adipocyte plasma membrane-associated protein (Protein BSCv) 1.67e-45	H0Z6N7_TAEGU Adipocyte plasma membrane associated protein 4.25e-39	CALBOR_R03701 Q5ZIF1/0.0/APMAP_CHICK Adipocyte plasma membrane-associated protein OS=Gallus gallus OX=9031 GN=APMAP PE=2 SV=1 2.00e-41	Strictosidine synthase	IPR011042; IPR018119;	arylesterase activity; endoplasmic reticulum; biosynthetic process; cell surface; membrane; integral component of membrane; strictosidine synthase activity; vacuole; cytosol; plasma membrane; plant-type cell wall; plasmodesma; response to wounding; response to virus; response to fungus; response to ethylene; response to salicylic acid; response to jasmonic acid;	GO:0004064; GO:0005783; GO:0009058; GO:0009986; GO:0016020; GO:0016021; GO:0016844; GO:0005773; GO:0005829; GO:0005886; GO:0009505; GO:0009506; GO:0009611; GO:0009615; GO:0009620; GO:0009723; GO:0009751; GO:0009753;
g11013.t1	534	GNS_HUMAN N-acetylglucosamine-6-sulfatase (EC 3.1.6.14) (Glucosamine-6-sulfatase) (G6S) 0.0	H0Z834_TAEGU N-acetylglucosamine-6-sulfatase (EC 3.1.6.14) (Glucosamine-6-sulfatase) 0.0	CALBOR_R05589 P15586/0.0/GNS_HUMAN N-acetylglucosamine-6-sulfatase OS=Homo sapiens OX=9606 GN=GNS PE=1 SV=3 0.0	Sulfatase	IPR000917; IPR017850; IPR024607; IPR012251; IPR017849;	glycosaminoglycan binding; extracellular region; glycosaminoglycan catabolic process; N-acetylglucosamine-6-sulfatase activity; sulfuric ester hydrolase activity; azurophil granule lumen; keratan sulfate catabolic process; lysosomal lumen; neutrophil degranulation; metal ion binding; extracellular exosome; ficolin-1-rich granule lumen; lysosome; glycosaminoglycan metabolic process; sulfate binding; kidney development; chondrocyte development; glomerular filtration; arylsulfatase activity; calcium ion binding; extracellular space; endoplasmic reticulum; Golgi stack; plasma membrane; sulfur compound metabolic process; response to wounding; cell surface; positive regulation of vascular endothelial growth factor production; esophagus smooth muscle contraction; positive regulation of Wnt signaling pathway; heparan sulfate proteoglycan metabolic process; glomerular basement membrane development; glial cell-derived neurotrophic factor receptor signaling pathway; negative regulation of fibroblast growth factor receptor signaling pathway; embryonic skeletal system development; cartilage development; bone development; innervation; positive regulation of canonical Wnt signaling pathway; liver regeneration; regulation of hepatocyte proliferation; cartilage condensation; negative regulation of endothelial cell proliferation; Golgi apparatus; apoptotic process; cell adhesion; negative regulation of angiogenesis; negative regulation of cell migration; positive regulation of BMP signaling pathway; limb joint morphogenesis; regulation of fibroblast growth factor receptor signaling pathway; membrane raft; vascular endothelial growth factor receptor signaling pathway; positive regulation of smooth muscle cell proliferation; negative regulation of prostatic bud formation; N-acetylgalactosamine-6-sulfatase activity; integral component of membrane; N-sulfoglucosamine sulfohydrolase activity; heparan sulfate proteoglycan catabolic process; N-acetylgalactosamine-4-sulfatase activity; regulation of epithelial cell migration; colon epithelial cell migration; catalytic activity;	GO:0005539; GO:0005576; GO:0006027; GO:0008449; GO:0008484; GO:0035578; GO:0042340; GO:0043202; GO:0043312; GO:0046872; GO:0070062; GO:1904813; GO:0005764; GO:0030203; GO:0043199; GO:0001822; GO:0002063; GO:0003094; GO:0004065; GO:0005509; GO:0005615; GO:0005783; GO:0005795; GO:0005886; GO:0006790; GO:0009611; GO:0009986; GO:0010575; GO:0014846; GO:0030177; GO:0030201; GO:0032836; GO:0035860; GO:0040037; GO:0048706; GO:0051216; GO:0060348; GO:0060384; GO:0090263; GO:0097421; GO:2000345; GO:0001502; GO:0001937; GO:0005794; GO:0006915; GO:0007155; GO:0016525; GO:0030336; GO:0030513; GO:0036022; GO:0040036; GO:0045121; GO:0048010; GO:0048661; GO:0060686; GO:0043890; GO:0016021; GO:0016250; GO:0030200; GO:0003943; GO:0010632; GO:0061580; GO:0003824;
g11014.t1	236	TBC30_HUMAN TBC1 domain family member 30 1.98e-35	H0Z848_TAEGU TBC1 domain family member 30 1.35e-42	-NA-	consensus disorder prediction	-NA-	GTPase activator activity; cytosol; plasma membrane; cilium; intracellular protein transport; Rab GTPase binding; ciliary basal body; positive regulation of GTPase activity; activation of GTPase activity; negative regulation of cilium assembly;	GO:0005096; GO:0005829; GO:0005886; GO:0005929; GO:0006886; GO:0017137; GO:0036064; GO:0043547; GO:0090630; GO:1902018;
g11015.t1	761	TBC30_MOUSE TBC1 domain family member 30 0.0	H0Z848_TAEGU TBC1 domain family member 30 0.0	CALBOR_R14072 Q9Y2I9/0.0/TBC30_HUMAN TBC1 domain family member 30 OS=Homo sapiens OX=9606 GN=TBC1D30 PE=1 SV=2 0.0	Rab-GTPase-TBC domain	IPR035969; IPR032738; IPR000195;	GTPase activator activity; cytosol; plasma membrane; cilium; intracellular protein transport; Rab GTPase binding; ciliary basal body; positive regulation of GTPase activity; activation of GTPase activity; negative regulation of cilium assembly; nucleus; cell junction; cytoplasmic vesicle; cadherin binding; vesicle-mediated transport; nucleoplasm; calcium ion binding; integral component of membrane; gap junction; regulation of Rab protein signal transduction; Rap protein signal transduction; positive regulation of protein catabolic process; plasma membrane to endosome transport; early endosome; Golgi apparatus; regulation of protein localization;	GO:0005096; GO:0005829; GO:0005886; GO:0005929; GO:0006886; GO:0017137; GO:0036064; GO:0043547; GO:0090630; GO:1902018; GO:0005634; GO:0030054; GO:0031410; GO:0045296; GO:0016192; GO:0005654; GO:0005509; GO:0016021; GO:0005921; GO:0032483; GO:0032486; GO:0045732; GO:0048227; GO:0005769; GO:0005794; GO:0032880;
g11016.t1	374	WIF1_XENLA Wnt inhibitory factor 1 (WIF-1) 0.0	H0Z857_TAEGU WNT inhibitory factor 1 0.0	CALBOR_R01359 Q9W6F8/0.0/WIF1_XENLA Wnt inhibitory factor 1 OS=Xenopus laevis OX=8355 GN=wif1 PE=2 SV=1 0.0	WIF domain	IPR013032; IPR000742; IPR038677; IPR003306; IPR013309;	extracellular region; multicellular organism development; Wnt signaling pathway; signaling receptor binding; signal transduction; cell surface; Wnt-protein binding; negative regulation of Wnt signaling pathway; positive regulation of fat cell differentiation; anatomical structure development; swim bladder development; regulation of canonical Wnt signaling pathway; negative regulation of canonical Wnt signaling pathway; smoothened signaling pathway; synaptic target recognition; extracellular matrix; positive regulation of smoothened signaling pathway; protein stabilization; protein localization to extracellular region; negative regulation of transcription by RNA polymerase II; calcium ion binding; nucleus; endoplasmic reticulum; Golgi apparatus; plasma membrane; integral component of plasma membrane; cell-cell junction; heterophilic cell-cell adhesion via plasma membrane cell adhesion molecules; axon guidance; PML body; cell junction; filopodium; dendrite; growth cone; calcium-mediated signaling using intracellular calcium source; protein homodimerization activity; neuron projection; dendritic spine; synapse; postsynaptic membrane; protein heterodimerization activity; neuron development; cell adhesion molecule binding; positive regulation of filopodium assembly; cell-cell adhesion; retrograde trans-synaptic signaling by trans-synaptic protein complex; central nervous system development; extrinsic component of postsynaptic membrane; glutamatergic synapse; cell; neuron cell-cell adhesion; associative learning; telencephalon cell migration; negative regulation of cell-cell adhesion; extracellular matrix organization; locomotory exploration behavior; membrane raft; negative regulation of axon extension involved in regeneration; negative regulation of synaptic transmission; synapse organization; neuromuscular process controlling balance; positive regulation of synaptic transmission, glutamatergic; positive regulation of transmission of nerve impulse; long-term synaptic potentiation; cellular response to testosterone stimulus; perineuronal net; Schaffer collateral - CA1 synapse; basement membrane; interstitial matrix; cell adhesion; neuromuscular junction development; positive regulation of cell population proliferation; positive regulation of gene expression; peripheral nervous system axon regeneration; syndecan binding; mesenchymal-epithelial cell signaling involved in prostate gland development; prostate gland epithelium morphogenesis; perisynaptic extracellular matrix; camera-type eye morphogenesis; gastrulation with mouth forming second; cytoplasm; positive regulation of myelination; central nervous system myelin formation; positive regulation of oligodendrocyte differentiation; cardiac muscle cell proliferation; cardiac cell fate specification; positive regulation of gastrulation; chromatin binding;	GO:0005576; GO:0007275; GO:0016055; GO:0005102; GO:0007165; GO:0009986; GO:0017147; GO:0030178; GO:0045600; GO:0048856; GO:0048794; GO:0060828; GO:0090090; GO:0007224; GO:0008039; GO:0031012; GO:0045880; GO:0050821; GO:0071692; GO:0000122; GO:0005509; GO:0005634; GO:0005783; GO:0005794; GO:0005886; GO:0005887; GO:0005911; GO:0007157; GO:0007411; GO:0016605; GO:0030054; GO:0030175; GO:0030425; GO:0030426; GO:0035584; GO:0042803; GO:0043005; GO:0043197; GO:0045202; GO:0045211; GO:0046982; GO:0048666; GO:0050839; GO:0051491; GO:0098609; GO:0098942; GO:0007417; GO:0098890; GO:0098978; GO:0005623; GO:0007158; GO:0008306; GO:0022029; GO:0022408; GO:0030198; GO:0035641; GO:0045121; GO:0048692; GO:0050805; GO:0050808; GO:0050885; GO:0051968; GO:0051971; GO:0060291; GO:0071394; GO:0072534; GO:0098685; GO:0005604; GO:0005614; GO:0007155; GO:0007528; GO:0008284; GO:0010628; GO:0014012; GO:0045545; GO:0060739; GO:0060740; GO:0098966; GO:0048593; GO:0001702; GO:0005737; GO:0031643; GO:0032289; GO:0048714; GO:0060038; GO:0060912; GO:2000543; GO:0003682;
g11017.t1	920	MAN1_HUMAN Inner nuclear membrane protein Man1 (LEM domain-containing protein 3) 0.0	H0Z874_TAEGU LEM domain containing 3 0.0	CALBOR_R07182 Q9Y2U8/0.0/MAN1_HUMAN Inner nuclear membrane protein Man1 OS=Homo sapiens OX=9606 GN=LEMD3 PE=1 SV=2 0.0	LEM domain	IPR011015; IPR003887; IPR012677; IPR034394; IPR018996; IPR035979;	angiogenesis; DNA binding; nuclear inner membrane; integral component of nuclear inner membrane; nucleus organization; membrane; integral component of membrane; negative regulation of transforming growth factor beta receptor signaling pathway; negative regulation of BMP signaling pathway; nuclear membrane; negative regulation of activin receptor signaling pathway; regulation of intracellular signal transduction; blood vessel endothelial cell migration involved in intussusceptive angiogenesis; nuclear envelope; skeletal muscle cell differentiation; regulation of cell cycle; regulation of extracellular matrix organization; spindle pole; nucleic acid binding; nucleoplasm; cytoplasm; endomembrane system; chromatin; endoplasmic reticulum; nuclear envelope organization; neurogenesis; negative regulation of MAPK cascade; negative regulation of protein kinase B signaling; heart formation; protein localization to chromatin;	GO:0001525; GO:0003677; GO:0005637; GO:0005639; GO:0006997; GO:0016020; GO:0016021; GO:0030512; GO:0030514; GO:0031965; GO:0032926; GO:1902531; GO:0002044; GO:0005635; GO:0035914; GO:0051726; GO:1903053; GO:0000922; GO:0003676; GO:0005654; GO:0005737; GO:0012505; GO:0000785; GO:0005783; GO:0006998; GO:0022008; GO:0043409; GO:0051898; GO:0060914; GO:0071168;
g11018.t1	80	-NA-	-NA-	-NA-	-NA-	-NA-	-NA-	-NA-
g11019.t1	168	MSRB3_PONAB Methionine-R-sulfoxide reductase B3 (MsrB3) (EC 1.8.4.12) (EC 1.8.4.14) 1.08e-43	H0Z886_TAEGU Peptide-methionine (R)-S-oxide reductase (EC 1.8.4.12) 1.88e-57	CALBOR_R02736 Q8BU85/3e-113/MSRB3_MOUSE Methionine-R-sulfoxide reductase B3, mitochondrial OS=Mus musculus OX=10090 GN=Msrb3 PE=1 SV=2 4.27e-61	SelR domain	IPR002579; IPR011057;	mitochondrion; endoplasmic reticulum; response to oxidative stress; zinc ion binding; protein repair; peptide-methionine (R)-S-oxide reductase activity; L-methionine-(R)-S-oxide reductase activity; cytosol; metal ion binding; oxidation-reduction process;	GO:0005739; GO:0005783; GO:0006979; GO:0008270; GO:0030091; GO:0033743; GO:0033745; GO:0005829; GO:0046872; GO:0055114;
g1102.t1	355	LAAT1_RAT Lysosomal amino acid transporter 1 homolog (PQ-loop repeat-containing protein 2) (Solute carrier family 66 member 1) 6.44e-65	H1A2Z0_TAEGU Uncharacterized protein 4.10e-62	CALBOR_R08149 Q5ZJX0/8e-32/LAAT1_CHICK Lysosomal amino acid transporter 1 homolog OS=Gallus gallus OX=9031 GN=PQLC2 PE=2 SV=1 1.89e-120	PQ loop repeat	IPR006603;	lysosomal membrane; basic amino acid transmembrane transporter activity; arginine transmembrane transporter activity; L-lysine transmembrane transporter activity; lysine transport; integral component of organelle membrane; amino acid homeostasis; arginine transport; intracellular membrane-bounded organelle; transmembrane transport; positive regulation of autophagy; mitochondrion; mitochondrial membrane; basic amino acid transmembrane export from vacuole; integral component of fungal-type vacuolar membrane; membrane; induction of conjugation upon nitrogen starvation; negative regulation of cAMP-mediated signaling; fungal-type vacuole membrane; cytoplasm; endoplasmic reticulum;	GO:0005765; GO:0015174; GO:0015181; GO:0015189; GO:0015819; GO:0031301; GO:0080144; GO:0015809; GO:0043231; GO:0055085; GO:0010508; GO:0005739; GO:0031966; GO:0034488; GO:0071627; GO:0016020; GO:0031142; GO:0043951; GO:0000329; GO:0005737; GO:0005783;
g11020.t1	180	-NA-	-NA-	-NA-	consensus disorder prediction	-NA-	-NA-	-NA-
g11021.t1	67	-NA-	-NA-	-NA-	consensus disorder prediction	-NA-	-NA-	-NA-
g11022.t1	250	PBMU2_HUMAN Protein PBMUCL2 (HLA complex group 22) (Panbronchiolitis-related mucin-like protein 2) 6.50e-12	-NA-	-NA-	-NA-	-NA-	extracellular region; metalloendopeptidase inhibitor activity; regulation of blood pressure; vasodilation; toxin activity;	GO:0005576; GO:0008191; GO:0008217; GO:0042311; GO:0090729;
g11023.t1	101	KRF4_COLLI Feather keratin Cos2-3 (F-ker) 8.19e-53	H0YXV8_TAEGU Keratin 4.33e-50	CALBOR_R11642 Q9PSV3/5e-51/KRF4_COLLI Feather keratin Cos2-3 OS=Columba livia OX=8932 PE=3 SV=3 3.33e-61	Keratin	IPR003461;	structural constituent of cytoskeleton; intermediate filament;	GO:0005200; GO:0005882;
g11024.t1	152	KRF4_COLLI Feather keratin Cos2-3 (F-ker) 7.81e-55	H1A5D7_TAEGU Keratin 7.71e-50	CALBOR_R11642 Q9PSV3/5e-51/KRF4_COLLI Feather keratin Cos2-3 OS=Columba livia OX=8932 PE=3 SV=3 1.89e-60	Keratin	IPR003461;	structural constituent of cytoskeleton; intermediate filament;	GO:0005200; GO:0005882;
g11025.t1	134	KRF4_COLLI Feather keratin Cos2-3 (F-ker) 6.73e-55	H0YXV3_TAEGU Keratin 3.84e-49	CALBOR_R10199 Q9PSV3/2e-52/KRF4_COLLI Feather keratin Cos2-3 OS=Columba livia OX=8932 PE=3 SV=3 1.26e-58	Keratin	IPR003461;	structural constituent of cytoskeleton; intermediate filament;	GO:0005200; GO:0005882;
g11026.t1	101	KRF4_COLLI Feather keratin Cos2-3 (F-ker) 8.57e-52	H0YXV8_TAEGU Keratin 1.88e-49	CALBOR_R11642 Q9PSV3/5e-51/KRF4_COLLI Feather keratin Cos2-3 OS=Columba livia OX=8932 PE=3 SV=3 6.35e-62	Keratin	IPR003461;	structural constituent of cytoskeleton; intermediate filament;	GO:0005200; GO:0005882;
g11027.t1	101	KRF1_COLLI Feather keratin Cos1-1/Cos1-3/Cos2-1 (F-ker) 5.10e-54	H1A5D7_TAEGU Keratin 2.68e-49	CALBOR_R11642 Q9PSV3/5e-51/KRF4_COLLI Feather keratin Cos2-3 OS=Columba livia OX=8932 PE=3 SV=3 1.21e-58	Keratin	IPR003461;	structural constituent of cytoskeleton; intermediate filament;	GO:0005200; GO:0005882;
g11028.t1	134	KRF4_COLLI Feather keratin Cos2-3 (F-ker) 2.20e-54	H0YXV3_TAEGU Keratin 2.07e-48	CALBOR_R10199 Q9PSV3/2e-52/KRF4_COLLI Feather keratin Cos2-3 OS=Columba livia OX=8932 PE=3 SV=3 5.76e-58	Keratin	IPR003461;	structural constituent of cytoskeleton; intermediate filament;	GO:0005200; GO:0005882;
g11029.t1	101	KRF4_COLLI Feather keratin Cos2-3 (F-ker) 1.39e-52	H0YXV8_TAEGU Keratin 2.86e-50	CALBOR_R11642 Q9PSV3/5e-51/KRF4_COLLI Feather keratin Cos2-3 OS=Columba livia OX=8932 PE=3 SV=3 3.15e-61	Keratin	IPR003461;	structural constituent of cytoskeleton; intermediate filament;	GO:0005200; GO:0005882;
g1103.t1	90	-NA-	-NA-	-NA-	consensus disorder prediction	-NA-	-NA-	-NA-
g11030.t1	182	TVA12_HUMAN T cell receptor alpha variable 1-2 1.73e-19	H0YXS6_TAEGU Ig-like domain-containing protein 2.27e-37	-NA-	Immunoglobulin V-set domain	IPR013783; IPR036179; IPR013106;	adaptive immune response; T cell receptor complex; immunoglobulin production; extracellular space; immune response;	GO:0002250; GO:0042101; GO:0002377; GO:0005615; GO:0006955;
g11031.t1	100	KRF1_COLLI Feather keratin Cos1-1/Cos1-3/Cos2-1 (F-ker) 1.10e-53	H0YXV8_TAEGU Keratin 1.09e-48	CALBOR_R11642 Q9PSV3/5e-51/KRF4_COLLI Feather keratin Cos2-3 OS=Columba livia OX=8932 PE=3 SV=3 1.02e-57	Keratin	IPR003461;	structural constituent of cytoskeleton; intermediate filament;	GO:0005200; GO:0005882;
g11032.t1	187	TV381_HUMAN T cell receptor alpha variable 38-1 9.26e-12	H0YXS6_TAEGU Ig-like domain-containing protein 2.43e-09	CALBOR_R01766 Q9UKI3/3e-41/VPRE3_HUMAN Pre-B lymphocyte protein 3 OS=Homo sapiens OX=9606 GN=VPREB3 PE=2 SV=1 1.27e-06	Immunoglobulin V-set domain	IPR003599; IPR013106; IPR013783; IPR036179; IPR007110;	adaptive immune response; immunoglobulin production; extracellular space; immune response; T cell receptor complex; immunoglobulin complex; plasma membrane; MHC protein binding; peptide antigen binding; regulation of immune response; T cell receptor signaling pathway; integral component of plasma membrane;	GO:0002250; GO:0002377; GO:0005615; GO:0006955; GO:0042101; GO:0019814; GO:0005886; GO:0042287; GO:0042605; GO:0050776; GO:0050852; GO:0005887;
g11033.t1	217	KRF4_COLLI Feather keratin Cos2-3 (F-ker) 9.90e-54	H0YXV3_TAEGU Keratin 5.38e-48	CALBOR_R10199 Q9PSV3/2e-52/KRF4_COLLI Feather keratin Cos2-3 OS=Columba livia OX=8932 PE=3 SV=3 2.65e-57	Keratin	IPR003461;	structural constituent of cytoskeleton; intermediate filament;	GO:0005200; GO:0005882;
g11034.t1	101	KRF4_COLLI Feather keratin Cos2-3 (F-ker) 6.06e-49	H1A5D7_TAEGU Keratin 5.78e-47	CALBOR_R11642 Q9PSV3/5e-51/KRF4_COLLI Feather keratin Cos2-3 OS=Columba livia OX=8932 PE=3 SV=3 6.08e-62	Keratin	IPR003461;	structural constituent of cytoskeleton; intermediate filament;	GO:0005200; GO:0005882;
g11035.t1	110	KRF1_COLLI Feather keratin Cos1-1/Cos1-3/Cos2-1 (F-ker) 2.74e-53	H0YXV3_TAEGU Keratin 4.84e-48	CALBOR_R10199 Q9PSV3/2e-52/KRF4_COLLI Feather keratin Cos2-3 OS=Columba livia OX=8932 PE=3 SV=3 1.34e-53	Keratin	IPR003461;	structural constituent of cytoskeleton; intermediate filament;	GO:0005200; GO:0005882;
g11036.t1	240	-NA-	-NA-	-NA-	consensus disorder prediction	-NA-	-NA-	-NA-
g11037.t1	248	SEPT9_HUMAN Septin-9 (MLL septin-like fusion protein MSF-A) (MLL septin-like fusion protein) (Ovarian/Breast septin) (Ov/Br septin) (Septin D1) 5.07e-76	H0ZBJ3_TAEGU Septin 9 7.31e-107	CALBOR_R13540 Q9UHD8/0.0/SEPT9_HUMAN Septin-9 OS=Homo sapiens OX=9606 GN=SEPT9 PE=1 SV=2 1.43e-152	consensus disorder prediction	-NA-	stress fiber; GTPase activity; GTP binding; cytoplasm; microtubule; axoneme; septin ring; actin cytoskeleton; microtubule cytoskeleton; septin complex; cadherin binding; perinuclear region of cytoplasm; protein heterooligomerization; cytoskeleton-dependent cytokinesis; non-motile cilium; positive regulation of non-motile cilium assembly;	GO:0001725; GO:0003924; GO:0005525; GO:0005737; GO:0005874; GO:0005930; GO:0005940; GO:0015629; GO:0015630; GO:0031105; GO:0045296; GO:0048471; GO:0051291; GO:0061640; GO:0097730; GO:1902857;
g11038.t1	496	CD7_MOUSE T-cell antigen CD7 (CD antigen CD7) 7.41e-14	-NA-	CALBOR_R08576 NA 9.10e-72	Immunoglobulin V-set domain	IPR013783; IPR013106; IPR003599; IPR036179;	adaptive immune response; integral component of membrane; signaling receptor activity; homeostasis of number of cells within a tissue; plasma membrane; immune response; transmembrane receptor protein tyrosine kinase signaling pathway; membrane; T cell activation;	GO:0002250; GO:0016021; GO:0038023; GO:0048873; GO:0005886; GO:0006955; GO:0007169; GO:0016020; GO:0042110;
g11039.t1	289	CCD68_HUMAN Coiled-coil domain-containing protein 68 (Cutaneous T-cell lymphoma-associated antigen se57-1) (CTCL-associated antigen se57-1) 3.20e-77	H0Z752_TAEGU Uncharacterized protein 1.80e-18	-NA-	-NA-	-NA-	cytoplasm; centriole; protein localization; microtubule anchoring at centrosome; intracellular signal transduction; centriolar subdistal appendage; cortical actin cytoskeleton; extrinsic component of cytoplasmic side of plasma membrane; I band; membrane; Z disc; cell junction; extracellular region; biomineral tissue development; identical protein binding; bone mineralization; structural constituent of tooth enamel; odontogenesis; RNA polymerase II, holoenzyme;	GO:0005737; GO:0005814; GO:0008104; GO:0034454; GO:0035556; GO:0120103; GO:0030864; GO:0031234; GO:0031674; GO:0016020; GO:0030018; GO:0030054; GO:0005576; GO:0031214; GO:0042802; GO:0030282; GO:0030345; GO:0042476; GO:0016591;
g1104.t1	104	-NA-	-NA-	-NA-	-NA-	-NA-	-NA-	-NA-
g11040.t1	218	RB27B_HUMAN Ras-related protein Rab-27B (EC 3.6.5.2) (C25KG) 1.07e-152	H0Z802_TAEGU Uncharacterized protein 7.97e-119	CALBOR_R11328 O00194/4e-153/RB27B_HUMAN Ras-related protein Rab-27B OS=Homo sapiens OX=9606 GN=RAB27B PE=1 SV=4 6.12e-166	Ras family	IPR001806; IPR027417; IPR005225;	platelet degranulation; GTPase activity; GTP binding; cell; late endosome; Golgi apparatus; Golgi stack; plasma membrane; intracellular protein transport; apical plasma membrane; GDP binding; protein domain specific binding; trans-Golgi network transport vesicle; secretory granule; platelet dense granule membrane; myosin V binding; melanosome transport; Rab protein signal transduction; multivesicular body membrane; melanosome; zymogen granule membrane; positive regulation of exocytosis; synaptic vesicle endocytosis; extracellular exosome; multivesicular body sorting pathway; anchored component of synaptic vesicle membrane; anterograde axonal protein transport; axon cytoplasm; regulation of exocytosis; secretory granule membrane; photoreceptor outer segment; lysosome; protein targeting; exocytosis; blood coagulation; positive regulation of gene expression; vesicle-mediated transport; antigen processing and presentation; melanocyte differentiation; dendrite; melanosome localization; Weibel-Palade body; multivesicular body organization; cytotoxic T cell degranulation; natural killer cell degranulation; pigmentation; positive regulation of phagocytosis; pigment granule localization; pigment granule transport; exocytic vesicle; complement-dependent cytotoxicity; positive regulation of regulated secretory pathway; positive regulation of reactive oxygen species biosynthetic process; positive regulation of constitutive secretory pathway; exosomal secretion; extracellular region; cytosol; melanosome membrane; specific granule lumen; neutrophil degranulation; synaptic vesicle transport; mitochondrion; endosome; cytoplasmic microtubule; vesicle docking involved in exocytosis; synaptic vesicle; protein secretion; peptidyl-cysteine methylation; transport vesicle; GTP-dependent protein binding; vesicle; zymogen granule; bone resorption; protein localization to plasma membrane; secretory vesicle; perinuclear region of cytoplasm; positive regulation of dopamine uptake involved in synaptic transmission; regulation of vesicle size; dopaminergic synapse; regulation of synaptic vesicle cycle; centrosome; regulation of autophagy; midbody; ciliary basal body; phagocytic vesicle; Golgi vesicle fusion to target membrane; recycling endosome membrane; cilium assembly; ciliary base; non-motile cilium; autophagosome assembly; Golgi membrane; endocytosis; Golgi organization; cell migration; virion assembly; growth hormone secretion; substrate adhesion-dependent cell spreading; defense response to bacterium; vesicle transport along microtubule; interleukin-8 secretion; COPII-coated vesicle cargo loading; positive regulation of glycoprotein metabolic process; mitotic cytokinesis; phosphatidylinositol-4,5-bisphosphate binding; clathrin-coated pit; endosomal transport; neuron projection development; cell projection membrane; protein localization to endosome; intercellular bridge; clathrin-coated endocytic vesicle; plasma membrane to endosome transport; epithelial cell morphogenesis; positive regulation of cell population proliferation; positive regulation of epithelial cell migration; pseudopodium; pseudopodium organization; cytoplasmic vesicle; regulation of vesicle-mediated transport; spindle pole; multivesicular body; trans-Golgi network; kinetochore microtubule; mitotic metaphase plate congression; microtubule binding; regulation of multivesicular body size; positive regulation of G2/M transition of mitotic cell cycle; axon; astral microtubule organization; cleavage furrow; regulation of cytokinesis; protein-containing complex; multivesicular body assembly; positive regulation of axon extension; establishment of protein localization to organelle; establishment of protein localization to membrane; mitotic spindle assembly; postsynaptic recycling endosome; glutamatergic synapse; amyloid-beta clearance by transcytosis; cis-Golgi network; Golgi cisterna;	GO:0002576; GO:0003924; GO:0005525; GO:0005623; GO:0005770; GO:0005794; GO:0005795; GO:0005886; GO:0006886; GO:0016324; GO:0019003; GO:0019904; GO:0030140; GO:0030141; GO:0031088; GO:0031489; GO:0032402; GO:0032482; GO:0032585; GO:0042470; GO:0042589; GO:0045921; GO:0048488; GO:0070062; GO:0071985; GO:0098993; GO:0099641; GO:1904115; GO:0017157; GO:0030667; GO:0001750; GO:0005764; GO:0006605; GO:0006887; GO:0007596; GO:0010628; GO:0016192; GO:0019882; GO:0030318; GO:0030425; GO:0032400; GO:0033093; GO:0036257; GO:0043316; GO:0043320; GO:0043473; GO:0050766; GO:0051875; GO:0051904; GO:0070382; GO:0097278; GO:1903307; GO:1903428; GO:1903435; GO:1990182; GO:0005576; GO:0005829; GO:0033162; GO:0035580; GO:0043312; GO:0048489; GO:0005739; GO:0005768; GO:0005881; GO:0006904; GO:0008021; GO:0009306; GO:0018125; GO:0030133; GO:0030742; GO:0031982; GO:0042588; GO:0045453; GO:0072659; GO:0099503; GO:0048471; GO:0051586; GO:0097494; GO:0098691; GO:0098693; GO:0005813; GO:0010506; GO:0030496; GO:0036064; GO:0045335; GO:0048210; GO:0055038; GO:0060271; GO:0097546; GO:0097730; GO:0000045; GO:0000139; GO:0006897; GO:0007030; GO:0016477; GO:0019068; GO:0030252; GO:0034446; GO:0042742; GO:0047496; GO:0072606; GO:0090110; GO:1903020; GO:0000281; GO:0005546; GO:0005905; GO:0016197; GO:0031175; GO:0031253; GO:0036010; GO:0045171; GO:0045334; GO:0048227; GO:0003382; GO:0008284; GO:0010634; GO:0031143; GO:0031268; GO:0031410; GO:0060627; GO:0000922; GO:0005771; GO:0005802; GO:0005828; GO:0007080; GO:0008017; GO:0010796; GO:0010971; GO:0030424; GO:0030953; GO:0032154; GO:0032465; GO:0032991; GO:0036258; GO:0045773; GO:0072594; GO:0090150; GO:0090307; GO:0098837; GO:0098978; GO:0150093; GO:0005801; GO:0031985;
g11041.t1	414	OXDD_BACSU Oxalate decarboxylase OxdD (EC 4.1.1.2) 2.89e-13	-NA-	CALBOR_R15124 O65252/5e-08/GL25_ARATH Probable germin-like protein subfamily 2 member 5 OS=Arabidopsis thaliana OX=3702 GN=At5g26700 PE=2 SV=2 2.12e-164	CLLAC-motif containing domain	IPR006045; IPR011051; IPR031379; IPR014710;	cytoplasm; oxalate metabolic process; nutrient reservoir activity; oxalate decarboxylase activity; metal ion binding; extracellular region; cell wall; plasmodesma; plasmodesmata-mediated intercellular transport; manganese ion binding; apoplast; regulation of root development;	GO:0005737; GO:0033609; GO:0045735; GO:0046564; GO:0046872; GO:0005576; GO:0005618; GO:0009506; GO:0010497; GO:0030145; GO:0048046; GO:2000280;
g11042.t1	437	LAS2_MOUSE Lung adenoma susceptibility protein 2 2.89e-39	-NA-	-NA-	Lung adenoma susceptibility protein 2	IPR031587;	extracellular region; negative regulation of cell population proliferation;	GO:0005576; GO:0008285;
g11043.t1	275	-NA-	-NA-	-NA-	consensus disorder prediction	-NA-	-NA-	-NA-
g11044.t1	486	POLI_HUMAN DNA polymerase iota (EC 2.7.7.7) (Eta2) (RAD30 homolog B) 0.0	H0Z727_TAEGU DNA polymerase kappa 1.21e-33	CALBOR_R14483 Q9UNA4/0.0/POLI_HUMAN DNA polymerase iota OS=Homo sapiens OX=9606 GN=POLI PE=1 SV=3 0.0	impB/mucB/samB family C-terminal domain	IPR001126; IPR024728; IPR036775; IPR017961;	damaged DNA binding; DNA-directed DNA polymerase activity; intracellular; nucleoplasm; DNA replication; DNA repair; nuclear speck; translesion synthesis; cytoplasmic ribonucleoprotein granule; error-prone translesion synthesis; metal ion binding; cellular response to UV-C; magnesium ion binding; cytoplasm; DNA-dependent DNA replication; nucleotide-excision repair, DNA gap filling; nuclear body; cellular response to UV; site of DNA damage; nucleus; response to UV; deoxycytidyl transferase activity;	GO:0003684; GO:0003887; GO:0005622; GO:0005654; GO:0006260; GO:0006281; GO:0016607; GO:0019985; GO:0036464; GO:0042276; GO:0046872; GO:0071494; GO:0000287; GO:0005737; GO:0006261; GO:0006297; GO:0016604; GO:0034644; GO:0090734; GO:0005634; GO:0009411; GO:0017125;
g11045.t1	227	MBD2_HUMAN Methyl-CpG-binding domain protein 2 (Demethylase) (DMTase) (Methyl-CpG-binding protein MBD2) 1.54e-156	H0YPK6_TAEGU MBD domain-containing protein 6.37e-111	CALBOR_R13307 O95983/5e-148/MBD3_HUMAN Methyl-CpG-binding domain protein 3 OS=Homo sapiens OX=9606 GN=MBD3 PE=1 SV=1 6.46e-99	Methyl-CpG binding domain	IPR032343; IPR001739; IPR025884; IPR016177;	histone deacetylase complex; negative regulation of transcription by RNA polymerase II; chromatin silencing at rDNA; nuclear chromatin; heterochromatin; chromatin binding; satellite DNA binding; mRNA binding; nucleus; nucleoplasm; cytosol; methylation-dependent chromatin silencing; heart development; aging; methyl-CpG binding; response to mechanical stimulus; protein domain specific binding; positive regulation of Wnt signaling pathway; response to nutrient levels; response to estradiol; protein-containing complex; cellular protein-containing complex assembly; siRNA binding; positive regulation of chromatin binding; regulation of cell population proliferation; maternal behavior; ATP-dependent chromatin remodeling; regulation of DNA methylation; negative regulation of transcription, DNA-templated; embryonic organ development; C2H2 zinc finger domain binding; cellular response to organic cyclic compound; chromatin; DNA binding; cytoplasm; in utero embryonic development; brain development; tissue development; histone acetylation; NuRD complex; regulation of signal transduction by p53 class mediator; zinc ion binding; double-stranded methylated DNA binding; negative regulation of gene expression; nuclear matrix; nuclear speck; negative regulation of astrocyte differentiation; chromosome; transcription by RNA polymerase II; four-way junction DNA binding; DNA-binding transcription repressor activity, RNA polymerase II-specific; behavioral fear response; response to hypoxia; startle response; nervous system process involved in regulation of systemic arterial blood pressure; regulation of respiratory gaseous exchange by nervous system process; DNA-binding transcription factor activity; mitochondrion; centrosome; inositol metabolic process; mitochondrial electron transport, ubiquinol to cytochrome c; chromatin silencing; regulation of gene expression by genetic imprinting; regulation of transcription, DNA-templated; glutamine metabolic process; cellular biogenic amine metabolic process; mitotic spindle organization; chemical synaptic transmission; synapse assembly; respiratory gaseous exchange by respiratory system; learning; memory; long-term memory; protein localization; transcription factor binding; glucocorticoid metabolic process; positive regulation of cell population proliferation; adult locomotory behavior; visual learning; response to radiation; pathogenesis; post-embryonic development; regulation of gene expression; positive regulation of gene expression; positive regulation of G2/M transition of mitotic cell cycle; dendrite development; negative regulation of angiogenesis; histone methylation; proprioception; sensory perception of pain; enzyme binding; cerebellum development; ventricular system development; neuron differentiation; neuron projection development; chromatin DNA binding; positive regulation of synaptic plasticity; cardiolipin metabolic process; negative regulation of protein binding; multicellular organismal response to stress; social behavior; cellular response to potassium ion; regulation of gene expression, epigenetic; response to cocaine; neuron maturation; histone deacetylase binding; negative regulation of neuron apoptotic process; negative regulation of blood vessel endothelial cell migration; unmethylated CpG binding; positive regulation of transcription, DNA-templated; phosphatidylcholine metabolic process; protein N-terminus binding; regulation of synaptic plasticity; catecholamine secretion; regulation of synapse organization; neuromuscular process controlling posture; neuromuscular process; negative regulation of smooth muscle cell differentiation; excitatory postsynaptic potential; long-term synaptic potentiation; positive regulation of dendritic spine development; negative regulation of dendritic spine development; cellular response to isoquinoline alkaloid; positive regulation of microtubule nucleation; postsynapse; glutamatergic synapse; positive regulation of histone H3-K9 trimethylation; positive regulation of anterograde dense core granule transport; positive regulation of retrograde dense core granule transport; negative regulation of dendrite extension; positive regulation of dendrite extension; positive regulation of branching morphogenesis of a nerve; positive regulation of DNA methylation; promoter-specific chromatin binding; negative regulation of primary miRNA processing; negative regulation of transcription from RNA polymerase II promoter involved in smooth muscle cell differentiation; response to ionizing radiation; response to lead ion; oligodendrocyte development; response to organic cyclic compound; spinal cord development; principal sensory nucleus of trigeminal nerve development; striatum development; hippocampus development; olfactory bulb development; thalamus development; cerebral cortex development; lung alveolus development; oligodendrocyte differentiation;	GO:0000118; GO:0000122; GO:0000183; GO:0000790; GO:0000792; GO:0003682; GO:0003696; GO:0003729; GO:0005634; GO:0005654; GO:0005829; GO:0006346; GO:0007507; GO:0007568; GO:0008327; GO:0009612; GO:0019904; GO:0030177; GO:0031667; GO:0032355; GO:0032991; GO:0034622; GO:0035197; GO:0035563; GO:0042127; GO:0042711; GO:0043044; GO:0044030; GO:0045892; GO:0048568; GO:0070742; GO:0071407; GO:0000785; GO:0003677; GO:0005737; GO:0001701; GO:0007420; GO:0009888; GO:0016573; GO:0016581; GO:1901796; GO:0008270; GO:0010385; GO:0010629; GO:0016363; GO:0016607; GO:0048712; GO:0005694; GO:0006366; GO:0000400; GO:0001227; GO:0001662; GO:0001666; GO:0001964; GO:0001976; GO:0002087; GO:0003700; GO:0005739; GO:0005813; GO:0006020; GO:0006122; GO:0006342; GO:0006349; GO:0006355; GO:0006541; GO:0006576; GO:0007052; GO:0007268; GO:0007416; GO:0007585; GO:0007612; GO:0007613; GO:0007616; GO:0008104; GO:0008134; GO:0008211; GO:0008284; GO:0008344; GO:0008542; GO:0009314; GO:0009405; GO:0009791; GO:0010468; GO:0010628; GO:0010971; GO:0016358; GO:0016525; GO:0016571; GO:0019230; GO:0019233; GO:0019899; GO:0021549; GO:0021591; GO:0030182; GO:0031175; GO:0031490; GO:0031915; GO:0032048; GO:0032091; GO:0033555; GO:0035176; GO:0035865; GO:0040029; GO:0042220; GO:0042551; GO:0042826; GO:0043524; GO:0043537; GO:0045322; GO:0045893; GO:0046470; GO:0047485; GO:0048167; GO:0050432; GO:0050807; GO:0050884; GO:0050905; GO:0051151; GO:0060079; GO:0060291; GO:0060999; GO:0061000; GO:0071317; GO:0090063; GO:0098794; GO:0098978; GO:1900114; GO:1901953; GO:1901956; GO:1903860; GO:1903861; GO:1905492; GO:1905643; GO:1990841; GO:2000635; GO:2000820; GO:0010212; GO:0010288; GO:0014003; GO:0014070; GO:0021510; GO:0021740; GO:0021756; GO:0021766; GO:0021772; GO:0021794; GO:0021987; GO:0048286; GO:0048709;
g11046.t1	937	DCC_HUMAN Netrin receptor DCC (Colorectal cancer suppressor) (Immunoglobulin superfamily DCC subclass member 1) (Tumor suppressor protein DCC) 0.0	H0Z155_TAEGU Neogenin 1 0.0	CALBOR_R14477 P43146/0.0/DCC_HUMAN Netrin receptor DCC OS=Homo sapiens OX=9606 GN=DCC PE=1 SV=2 0.0	Neogenin C-terminus	IPR036116; IPR013783; IPR003961; IPR010560;	neuron migration; transmembrane signaling receptor activity; netrin receptor activity; cytosol; plasma membrane; apoptotic process; axonogenesis; axon guidance; negative regulation of neuron projection development; spinal cord ventral commissure morphogenesis; axon; dorsal/ventral axon guidance; anterior/posterior axon guidance; negative regulation of collateral sprouting; extrinsic apoptotic signaling pathway in absence of ligand; Schaffer collateral - CA1 synapse; integral component of postsynaptic density membrane; postsynaptic modulation of chemical synaptic transmission; regulation of neuron death; negative regulation of netrin-activated signaling pathway; negative regulation of dendrite development; response to amphetamine; transcription coactivator activity; positive regulation of neuron projection development; integral component of membrane; growth cone membrane; identical protein binding; membrane raft; positive regulation of ERK1 and ERK2 cascade; integral component of plasma membrane; homophilic cell adhesion via plasma membrane adhesion molecules; synapse assembly; retina layer formation; positive regulation of BMP signaling pathway; signaling receptor activity; synapse; iron ion homeostasis; nucleoplasm; Golgi apparatus; cell adhesion; co-receptor binding; plasma membrane protein complex; regulation of transcription, DNA-templated; myoblast fusion; cell surface; membrane; neuronal cell body; cadherin binding; regulation of axon regeneration; negative regulation of axon regeneration; negative regulation of protein secretion; BMP receptor binding; intracellular vesicle; negative regulation of neuron death; regulation of neuron migration; multicellular organism development; protein tyrosine phosphatase activity; glutamatergic synapse; trans-synaptic signaling by trans-synaptic complex; synaptic membrane adhesion; regulation of presynapse assembly; negative regulation of neurogenesis; cell migration; neuron projection regeneration; chondroitin sulfate proteoglycan binding; neuron projection; protein-containing complex binding; cell adhesion molecule binding; negative regulation of receptor binding; heparin binding; spinal cord development; cerebellum development; hippocampus development; cerebral cortex development; corpus callosum development; negative regulation of axon extension; negative regulation of interferon-alpha production; negative regulation of interferon-beta production; negative regulation of toll-like receptor 9 signaling pathway; chondroitin sulfate binding; modulation of chemical synaptic transmission; negative regulation of dendritic spine development; establishment of endothelial intestinal barrier; integral component of presynaptic membrane; regulation of postsynaptic density assembly; hematopoietic progenitor cell differentiation; stereocilium bundle; neuromuscular process controlling balance; detection of mechanical stimulus involved in sensory perception of sound; vestibular receptor cell morphogenesis; central nervous system development; protein binding;	GO:0001764; GO:0004888; GO:0005042; GO:0005829; GO:0005886; GO:0006915; GO:0007409; GO:0007411; GO:0010977; GO:0021965; GO:0030424; GO:0033563; GO:0033564; GO:0048671; GO:0097192; GO:0098685; GO:0099061; GO:0099170; GO:1901214; GO:1902842; GO:2000171; GO:0001975; GO:0003713; GO:0010976; GO:0016021; GO:0032584; GO:0042802; GO:0045121; GO:0070374; GO:0005887; GO:0007156; GO:0007416; GO:0010842; GO:0030513; GO:0038023; GO:0045202; GO:0055072; GO:0005654; GO:0005794; GO:0007155; GO:0039706; GO:0098797; GO:0006355; GO:0007520; GO:0009986; GO:0016020; GO:0043025; GO:0045296; GO:0048679; GO:0048681; GO:0050709; GO:0070700; GO:0097708; GO:1901215; GO:2001222; GO:0007275; GO:0004725; GO:0098978; GO:0099545; GO:0099560; GO:1905606; GO:0050768; GO:0016477; GO:0031102; GO:0035373; GO:0043005; GO:0044877; GO:0050839; GO:1900121; GO:0008201; GO:0021510; GO:0021549; GO:0021766; GO:0021987; GO:0022038; GO:0030517; GO:0032687; GO:0032688; GO:0034164; GO:0035374; GO:0050804; GO:0061000; GO:0090557; GO:0099056; GO:0099151; GO:0002244; GO:0032421; GO:0050885; GO:0050910; GO:0060116; GO:0007417; GO:0005515;
g11047.t1	203	FSIP2_HUMAN Fibrous sheath-interacting protein 2 2.67e-17	-NA-	-NA-	consensus disorder prediction	-NA-	mitochondrion; motile cilium;	GO:0005739; GO:0031514;
g11048.t1	204	-NA-	-NA-	-NA-	consensus disorder prediction	-NA-	-NA-	-NA-
g11049.t1	143	-NA-	-NA-	-NA-	-NA-	-NA-	-NA-	-NA-
g1105.t1	101	-NA-	-NA-	-NA-	consensus disorder prediction	-NA-	-NA-	-NA-
g11050.t1	118	-NA-	-NA-	-NA-	consensus disorder prediction	-NA-	-NA-	-NA-
g11051.t1	95	-NA-	-NA-	-NA-	-NA-	-NA-	-NA-	-NA-
g11052.t1	376	PLCC_HUMAN 1-acyl-sn-glycerol-3-phosphate acyltransferase gamma (EC 2.3.1.51) (1-acylglycerol-3-phosphate O-acyltransferase 3) (1-AGP acyltransferase 3) (1-AGPAT 3) (Lysophosphatidic acid acyltransferase gamma) (LPAAT-gamma) 0.0	H0Z6E5_TAEGU PlsC domain-containing protein 0.0	CALBOR_R03647 Q9NRZ7/0.0/PLCC_HUMAN 1-acyl-sn-glycerol-3-phosphate acyltransferase gamma OS=Homo sapiens OX=9606 GN=AGPAT3 PE=1 SV=1 0.0	Acyltransferase C-terminus	IPR002123; IPR032098;	Golgi membrane; 1-acylglycerol-3-phosphate O-acyltransferase activity; nuclear envelope; endoplasmic reticulum; endoplasmic reticulum membrane; plasma membrane; phosphatidic acid biosynthetic process; phospholipid biosynthetic process; membrane; integral component of membrane; CDP-diacylglycerol biosynthetic process; transferase activity, transferring acyl groups; lysophosphatidic acid acyltransferase activity; mitochondrial outer membrane; phospholipid metabolic process; mitochondrion; cytosol;	GO:0000139; GO:0003841; GO:0005635; GO:0005783; GO:0005789; GO:0005886; GO:0006654; GO:0008654; GO:0016020; GO:0016021; GO:0016024; GO:0016746; GO:0042171; GO:0005741; GO:0006644; GO:0005739; GO:0005829;
g11053.t1	1210	TPC10_HUMAN Trafficking protein particle complex subunit 10 (Epilepsy holoprosencephaly candidate 1 protein) (EHOC-1) (Protein GT334) (Trafficking protein particle complex subunit TMEM1) (Transport protein particle subunit TMEM1) (TRAPP subunit TMEM1) 0.0	H0Z6F7_TAEGU Foie-gras_1 domain-containing protein 0.0	CALBOR_R03648 P48553/0.0/TPC10_HUMAN Trafficking protein particle complex subunit 10 OS=Homo sapiens OX=9606 GN=TRAPPC10 PE=1 SV=2 0.0	Trafficking protein particle complex subunit 10, TRAPPC10	IPR021773; IPR011990; IPR022233;	Golgi membrane; cytosol; intra-Golgi vesicle-mediated transport; TRAPP complex; early endosome to Golgi transport; COPII vesicle coating; protein complex oligomerization; TRAPPII protein complex; Golgi apparatus; dendrite; regulation of GTPase activity; perikaryon; Golgi vesicle transport; cytokinesis by cell plate formation; cell plate assembly; early endosome; trans-Golgi network; protein binding;	GO:0000139; GO:0005829; GO:0006891; GO:0030008; GO:0034498; GO:0048208; GO:0051259; GO:1990071; GO:0005794; GO:0030425; GO:0043087; GO:0043204; GO:0048193; GO:0000911; GO:0000919; GO:0005769; GO:0005802; GO:0005515;
g11054.t1	845	PWP2_PONAB Periodic tryptophan protein 2 homolog 0.0	H0Z6K7_TAEGU WD_REPEATS_REGION domain-containing protein 0.0	CALBOR_R06328 Q15269/0.0/PWP2_HUMAN Periodic tryptophan protein 2 homolog OS=Homo sapiens OX=9606 GN=PWP2 PE=2 SV=2 0.0	Dip2/Utp12 Family	IPR001680; IPR019775; IPR020472; IPR015943; IPR036322; IPR007148; IPR011047; IPR017986;	nucleolus; ribosomal small subunit assembly; maturation of SSU-rRNA from tricistronic rRNA transcript (SSU-rRNA, 5.8S rRNA, LSU-rRNA); RNA binding; nucleoplasm; rRNA processing; small-subunit processome; Pwp2p-containing subcomplex of 90S preribosome; endonucleolytic cleavage in ITS1 to separate SSU-rRNA from 5.8S rRNA and LSU-rRNA from tricistronic rRNA transcript (SSU-rRNA, 5.8S rRNA, LSU-rRNA); endonucleolytic cleavage to generate mature 5'-end of SSU-rRNA from (SSU-rRNA, 5.8S rRNA, LSU-rRNA); endonucleolytic cleavage in 5'-ETS of tricistronic rRNA transcript (SSU-rRNA, 5.8S rRNA, LSU-rRNA); septum digestion after cytokinesis; mRNA binding; cytoplasm; establishment of cell polarity; 90S preribosome; rRNA methylation; cytosol; small nucleolar ribonucleoprotein complex; snoRNA binding; nucleus; embryo sac development; response to sucrose; regulation of stomatal movement; Cul4-RING E3 ubiquitin ligase complex; ADP binding; spindle pole; centrosome; microtubule; plasma membrane; negative regulation of microtubule depolymerization; cell cycle; microtubule binding; katanin complex; microtubule-severing ATPase activity; axon; positive regulation of microtubule depolymerization; protein heterodimerization activity; cell division; dynein complex binding; retina homeostasis; centriole; cell population proliferation; ciliary basal body; cilium assembly; cell; cell volume homeostasis; signal transduction; regulation of gene expression; regulation of glucose metabolic process; dendrite; regulation of hormone metabolic process; regulation of fat cell differentiation; GTPase binding; regulation of cholesterol metabolic process; regulation of triglyceride metabolic process; regulation of phospholipid metabolic process; protein binding;	GO:0005730; GO:0000028; GO:0000462; GO:0003723; GO:0005654; GO:0006364; GO:0032040; GO:0034388; GO:0000447; GO:0000472; GO:0000480; GO:0000920; GO:0003729; GO:0005737; GO:0030010; GO:0030686; GO:0031167; GO:0005829; GO:0005732; GO:0030515; GO:0005634; GO:0009553; GO:0009744; GO:0010119; GO:0080008; GO:0043531; GO:0000922; GO:0005813; GO:0005874; GO:0005886; GO:0007026; GO:0007049; GO:0008017; GO:0008352; GO:0008568; GO:0030424; GO:0031117; GO:0046982; GO:0051301; GO:0070840; GO:0001895; GO:0005814; GO:0008283; GO:0036064; GO:0060271; GO:0005623; GO:0006884; GO:0007165; GO:0010468; GO:0010906; GO:0030425; GO:0032350; GO:0045598; GO:0051020; GO:0090181; GO:0090207; GO:1903725; GO:0005515;
g11055.t1	274	GAL3A_HUMAN Glutamine amidotransferase-like class 1 domain-containing protein 3A, mitochondrial 1.56e-137	H0Z6M5_TAEGU Uncharacterized protein 7.46e-165	CALBOR_R06327 A0A0B4J2D5/4e-136/GAL3B_HUMAN Glutamine amidotransferase-like class 1 domain-containing protein 3B, mitochondrial OS=Homo sapiens OX=9606 GN=GATD3B PE=1 SV=1 4.46e-166	GATase1_ES1	IPR029062;	mitochondrion; mitochondrion morphogenesis; lyase activity; cytosol; isoprenoid biosynthetic process; positive regulation of isoprenoid metabolic process;	GO:0005739; GO:0070584; GO:0016829; GO:0005829; GO:0008299; GO:0045828;
g11056.t1	142	VTCN1_HUMAN V-set domain-containing T-cell activation inhibitor 1 (B7 homolog 4) (B7-H4) (B7h.5) (Immune costimulatory protein B7-H4) (Protein B7S1) (T-cell costimulatory molecule B7x) 4.14e-13	H0ZX61_TAEGU Ig-like domain-containing protein 7.76e-14	CALBOR_R15133 Q7Z7D3/2e-13/VTCN1_HUMAN V-set domain-containing T-cell activation inhibitor 1 OS=Homo sapiens OX=9606 GN=VTCN1 PE=1 SV=1 1.28e-86	Immunoglobulin V-set domain	IPR013106; IPR036179; IPR007110; IPR003599; IPR013783;	response to protozoan; adaptive immune response; signaling receptor binding; external side of plasma membrane; integral component of membrane; positive regulation of T cell proliferation; negative regulation of T cell proliferation; negative regulation of apoptotic process; regulation of immune response; T cell receptor signaling pathway; negative regulation of T cell activation; interleukin-4 secretion; interferon-gamma secretion; positive regulation of interleukin-2 secretion; anchored component of membrane; positive regulation of cytokine production; T cell costimulation; positive regulation of activated T cell proliferation; cell adhesion; virus receptor activity; plasma membrane; central nervous system development; aging; cell surface; response to lipid; myelin sheath; membrane raft; response to folic acid; positive regulation of tolerance induction to tumor cell; immune response; cell surface receptor signaling pathway; early endosome membrane; negative regulation of interferon-gamma production; negative regulation of interleukin-10 production; response to cytokine; negative regulation of activated T cell proliferation; recycling endosome membrane; extracellular exosome; toxin transport; negative regulation of tumor necrosis factor superfamily cytokine production; positive regulation of activated CD8-positive, alpha-beta T cell apoptotic process; negative regulation of CD4-positive, alpha-beta T cell proliferation; positive regulation of interleukin-10 secretion; negative regulation of CD8-positive, alpha-beta T cell activation;	GO:0001562; GO:0002250; GO:0005102; GO:0009897; GO:0016021; GO:0042102; GO:0042130; GO:0043066; GO:0050776; GO:0050852; GO:0050868; GO:0072602; GO:0072643; GO:1900042; GO:0031225; GO:0001819; GO:0031295; GO:0042104; GO:0007155; GO:0001618; GO:0005886; GO:0007417; GO:0007568; GO:0009986; GO:0033993; GO:0043209; GO:0045121; GO:0051593; GO:0002845; GO:0006955; GO:0007166; GO:0031901; GO:0032689; GO:0032693; GO:0034097; GO:0046007; GO:0055038; GO:0070062; GO:1901998; GO:1903556; GO:1905404; GO:2000562; GO:2001181; GO:2001186;
g11057.t1	311	ICOSL_HUMAN ICOS ligand (B7 homolog 2) (B7-H2) (B7-like protein Gl50) (B7-related protein 1) (B7RP-1) (CD antigen CD275) 1.14e-33	H0Z6M9_TAEGU Uncharacterized protein 8.63e-152	CALBOR_R05578 O75144/1e-33/ICOSL_HUMAN ICOS ligand OS=Homo sapiens OX=9606 GN=ICOSLG PE=1 SV=2 0.0	CD80-like C2-set immunoglobulin domain	IPR007110; IPR013783; IPR013106; IPR036179; IPR003599; IPR013162;	adaptive immune response; signaling receptor binding; plasma membrane; defense response; hyperosmotic response; signal transduction; external side of plasma membrane; integral component of membrane; T cell costimulation; cytoplasmic ribonucleoprotein granule; positive regulation of activated T cell proliferation; T cell activation; B cell activation; identical protein binding; regulation of immune response; T cell receptor signaling pathway; extracellular exosome; integral component of plasma membrane; isotype switching; positive regulation of interleukin-4 biosynthetic process; immune response; cell population proliferation; positive regulation of T cell proliferation; positive regulation of interferon-gamma biosynthetic process; positive regulation of bone mineralization; negative regulation of T cell proliferation; negative regulation of interferon-gamma biosynthetic process; negative regulation of interleukin-2 biosynthetic process; positive regulation of osteoblast differentiation; negative regulation of inflammatory response; positive regulation of interleukin-2 secretion; positive regulation of cytokine production; virus receptor activity; cell surface receptor signaling pathway; positive regulation of signal transduction; cell surface; coreceptor activity; cytokine-mediated signaling pathway; intracellular signal transduction; positive regulation of interleukin-2 biosynthetic process; positive regulation of granulocyte macrophage colony-stimulating factor biosynthetic process; positive regulation of T-helper 1 cell differentiation; positive regulation of transcription, DNA-templated; positive regulation of peptidyl-tyrosine phosphorylation; positive regulation of protein kinase B signaling; cellular response to lipopolysaccharide; protein complex involved in cell adhesion; positive regulation of tolerance induction to tumor cell; early endosome membrane; negative regulation of interferon-gamma production; negative regulation of interleukin-10 production; response to cytokine; negative regulation of activated T cell proliferation; recycling endosome membrane; toxin transport; negative regulation of tumor necrosis factor superfamily cytokine production; positive regulation of activated CD8-positive, alpha-beta T cell apoptotic process; negative regulation of CD4-positive, alpha-beta T cell proliferation; positive regulation of interleukin-10 secretion; negative regulation of CD8-positive, alpha-beta T cell activation; epithelial cell morphogenesis; maintenance of gastrointestinal epithelium;	GO:0002250; GO:0005102; GO:0005886; GO:0006952; GO:0006972; GO:0007165; GO:0009897; GO:0016021; GO:0031295; GO:0036464; GO:0042104; GO:0042110; GO:0042113; GO:0042802; GO:0050776; GO:0050852; GO:0070062; GO:0005887; GO:0045190; GO:0045404; GO:0006955; GO:0008283; GO:0042102; GO:0045078; GO:0030501; GO:0042130; GO:0045077; GO:0045085; GO:0045669; GO:0050728; GO:1900042; GO:0001819; GO:0001618; GO:0007166; GO:0009967; GO:0009986; GO:0015026; GO:0019221; GO:0035556; GO:0045086; GO:0045425; GO:0045627; GO:0045893; GO:0050731; GO:0051897; GO:0071222; GO:0098636; GO:0002845; GO:0031901; GO:0032689; GO:0032693; GO:0034097; GO:0046007; GO:0055038; GO:1901998; GO:1903556; GO:1905404; GO:2000562; GO:2001181; GO:2001186; GO:0003382; GO:0030277;
g11058.t1	150	-NA-	-NA-	-NA-	-NA-	-NA-	-NA-	-NA-
g11059.t1	430	DIK2B_HUMAN Divergent protein kinase domain 2B (Deleted in autism-related protein 1) 0.0	H0Z6N5_TAEGU Divergent protein kinase domain 2B 0.0	CALBOR_R02891 Q9H7Y0/0.0/DIA1R_HUMAN Deleted in autism-related protein 1 OS=Homo sapiens OX=9606 GN=CXorf36 PE=2 SV=3 0.0	Protein-kinase domain of FAM69	IPR022049;	extracellular region; extracellular space; regulation of phosphatidylinositol 3-kinase signaling; COPI vesicle coat; cardiac muscle cell proliferation; Golgi membrane; cell; COPI-coated vesicle; negative regulation of smooth muscle cell apoptotic process; vesicle targeting, to, from or within Golgi;	GO:0005576; GO:0005615; GO:0014066; GO:0030126; GO:0060038; GO:0000139; GO:0005623; GO:0030137; GO:0034392; GO:0048199;
g1106.t1	283	SHOX2_HUMAN Short stature homeobox protein 2 (Homeobox protein Og12X) (Paired-related homeobox protein SHOT) 2.31e-133	H0ZKA4_TAEGU Uncharacterized protein 5.67e-95	CALBOR_R03646 O35750/2e-114/SHOX2_RAT Short stature homeobox protein 2 (Fragment) OS=Rattus norvegicus OX=10116 GN=Shox2 PE=2 SV=2 6.67e-133	Homeobox domain	IPR000047; IPR001356; IPR009057; IPR003654; IPR017970;	nuclear chromatin; DNA-binding transcription factor activity, RNA polymerase II-specific; skeletal system development; osteoblast differentiation; positive regulation of mesenchymal cell proliferation; chondrocyte development; heart valve development; cardiac atrium morphogenesis; nervous system development; heart development; regulation of chondrocyte differentiation; embryonic forelimb morphogenesis; sequence-specific DNA binding; positive regulation of smoothened signaling pathway; embryonic digestive tract morphogenesis; positive regulation of skeletal muscle fiber development; positive regulation of axonogenesis; embryonic skeletal joint morphogenesis; cartilage development involved in endochondral bone morphogenesis; muscle tissue morphogenesis; regulation of branching morphogenesis of a nerve; negative regulation of transcription by RNA polymerase II; DNA-binding transcription repressor activity, RNA polymerase II-specific; chondrocyte differentiation; nucleus; regulation of transcription, DNA-templated; embryonic limb morphogenesis; positive regulation of transcription by RNA polymerase II; embryonic morphogenesis; multicellular organism development; DNA-binding transcription activator activity, RNA polymerase II-specific; DNA-binding transcription factor activity; nucleoplasm; transcription by RNA polymerase II; intracellular membrane-bounded organelle; eye development; cell fate specification; neural crest cell migration; hypothalamus development; adenohypophysis development; forebrain development; camera-type eye morphogenesis; embryonic camera-type eye morphogenesis; retina development in camera-type eye; eye field cell fate commitment involved in camera-type eye formation; RNA polymerase II regulatory region sequence-specific DNA binding; imaginal disc-derived leg morphogenesis; chaeta development; protein-containing complex; elongation of arista core; leg disc development; negative regulation of transcription, DNA-templated; antennal morphogenesis; RNA polymerase II cis-regulatory region sequence-specific DNA binding; pattern specification process; camera-type eye development; limb development; DNA binding;	GO:0000790; GO:0000981; GO:0001501; GO:0001649; GO:0002053; GO:0002063; GO:0003170; GO:0003209; GO:0007399; GO:0007507; GO:0032330; GO:0035115; GO:0043565; GO:0045880; GO:0048557; GO:0048743; GO:0050772; GO:0060272; GO:0060351; GO:0060415; GO:2000172; GO:0000122; GO:0001227; GO:0002062; GO:0005634; GO:0006355; GO:0030326; GO:0045944; GO:0048598; GO:0007275; GO:0001228; GO:0003700; GO:0005654; GO:0006366; GO:0043231; GO:0001654; GO:0001708; GO:0001755; GO:0021854; GO:0021984; GO:0030900; GO:0048593; GO:0048596; GO:0060041; GO:0060898; GO:0000977; GO:0007480; GO:0022416; GO:0032991; GO:0035015; GO:0035218; GO:0045892; GO:0048800; GO:0000978; GO:0007389; GO:0043010; GO:0060173; GO:0003677;
g11060.t1	445	KDM6A_HUMAN Lysine-specific demethylase 6A (EC 1.14.11.-) (Histone demethylase UTX) (Ubiquitously-transcribed TPR protein on the X chromosome) (Ubiquitously-transcribed X chromosome tetratricopeptide repeat protein) 0.0	H0Z6U9_TAEGU Uncharacterized protein 0.0	CALBOR_R06634 O15550/0.0/KDM6A_HUMAN Lysine-specific demethylase 6A OS=Homo sapiens OX=9606 GN=KDM6A PE=1 SV=2 0.0	JmjC domain, hydroxylase	IPR003347;	nuclear chromatin; RNA polymerase II cis-regulatory region sequence-specific DNA binding; in utero embryonic development; neural tube closure; heart morphogenesis; respiratory system process; chromatin binding; nucleus; nucleoplasm; chromatin remodeling; positive regulation of gene expression; chromatin DNA binding; somite rostral/caudal axis specification; histone methyltransferase complex; multicellular organism growth; identical protein binding; sequence-specific DNA binding; MLL3/4 complex; metal ion binding; mesodermal cell differentiation; notochord morphogenesis; dioxygenase activity; histone H3-K4 methylation; canonical Wnt signaling pathway; histone demethylase activity (H3-K27 specific); cardiovascular system development; heart development; regulation of gene expression; neural tube development; embryonic organ development; histone H3-K27 demethylation; regulation of chromatin silencing; protein-containing complex; establishment of protein localization; histone demethylase activity (H3-K36 specific); cardiac muscle cell contraction; inflammatory response; beta-catenin binding; histone demethylation; hippocampus development; cell fate commitment; endothelial cell differentiation; positive regulation of transcription by RNA polymerase II; cardiac muscle cell differentiation; cellular response to hydrogen peroxide; positive regulation of cold-induced thermogenesis; inflammatory response to antigenic stimulus; response to activity; response to fungicide; transdifferentiation; DNA binding; chromatin organization; pinocytosis; phagocytosis; positive regulation of transposition, RNA-mediated; negative regulation of gene expression; aggregation involved in sorocarp development; transposition;	GO:0000790; GO:0000978; GO:0001701; GO:0001843; GO:0003007; GO:0003016; GO:0003682; GO:0005634; GO:0005654; GO:0006338; GO:0010628; GO:0031490; GO:0032525; GO:0035097; GO:0035264; GO:0042802; GO:0043565; GO:0044666; GO:0046872; GO:0048333; GO:0048570; GO:0051213; GO:0051568; GO:0060070; GO:0071558; GO:0072358; GO:0007507; GO:0010468; GO:0021915; GO:0048568; GO:0071557; GO:0031935; GO:0032991; GO:0045184; GO:0051864; GO:0086003; GO:0006954; GO:0008013; GO:0016577; GO:0021766; GO:0045165; GO:0045446; GO:0045944; GO:0055007; GO:0070301; GO:0120162; GO:0002437; GO:0014823; GO:0060992; GO:0060290; GO:0003677; GO:0006325; GO:0006907; GO:0006909; GO:0010527; GO:0010629; GO:0031152; GO:0032196;
g11061.t1	814	KDM6A_HUMAN Lysine-specific demethylase 6A (EC 1.14.11.-) (Histone demethylase UTX) (Ubiquitously-transcribed TPR protein on the X chromosome) (Ubiquitously-transcribed X chromosome tetratricopeptide repeat protein) 0.0	H0Z6U9_TAEGU Uncharacterized protein 0.0	-NA-	Tetratricopeptide repeat	IPR019734; IPR011990; IPR013026;	nuclear chromatin; RNA polymerase II cis-regulatory region sequence-specific DNA binding; in utero embryonic development; neural tube closure; heart morphogenesis; respiratory system process; chromatin binding; nucleus; nucleoplasm; chromatin remodeling; positive regulation of gene expression; chromatin DNA binding; somite rostral/caudal axis specification; histone methyltransferase complex; multicellular organism growth; identical protein binding; sequence-specific DNA binding; MLL3/4 complex; metal ion binding; mesodermal cell differentiation; notochord morphogenesis; dioxygenase activity; histone H3-K4 methylation; canonical Wnt signaling pathway; histone demethylase activity (H3-K27 specific); cardiovascular system development; heart development; regulation of gene expression; neural tube development; embryonic organ development; histone H3-K27 demethylation; regulation of chromatin silencing; protein-containing complex; establishment of protein localization; histone demethylase activity (H3-K36 specific); cardiac muscle cell contraction; negative regulation of transcription by RNA polymerase II; transcription coregulator activity; cytoplasm; chromatin silencing; nucleosome positioning; transcriptional repressor complex; nuclear transcriptional repressor complex; sorocarp development; transcription coactivator activity; transcription corepressor activity; regulation of transcription by RNA polymerase II; negative regulation of dipeptide transport by negative regulation of transcription from RNA polymerase II promoter; histone deacetylase binding; positive regulation of transcription by RNA polymerase II; regulation of response to DNA damage stimulus; protein binding;	GO:0000790; GO:0000978; GO:0001701; GO:0001843; GO:0003007; GO:0003016; GO:0003682; GO:0005634; GO:0005654; GO:0006338; GO:0010628; GO:0031490; GO:0032525; GO:0035097; GO:0035264; GO:0042802; GO:0043565; GO:0044666; GO:0046872; GO:0048333; GO:0048570; GO:0051213; GO:0051568; GO:0060070; GO:0071558; GO:0072358; GO:0007507; GO:0010468; GO:0021915; GO:0048568; GO:0071557; GO:0031935; GO:0032991; GO:0045184; GO:0051864; GO:0086003; GO:0000122; GO:0003712; GO:0005737; GO:0006342; GO:0016584; GO:0017053; GO:0090568; GO:0030587; GO:0003713; GO:0003714; GO:0006357; GO:0035955; GO:0042826; GO:0045944; GO:2001020; GO:0005515;
g11062.t1	257	FUND1_CHICK FUN14 domain-containing protein 1 9.36e-105	H0Z6V5_TAEGU Uncharacterized protein 3.86e-105	CALBOR_R09532 E1BWM5/1e-105/FUND1_CHICK FUN14 domain-containing protein 1 OS=Gallus gallus OX=9031 GN=FUNDC1 PE=3 SV=1 1.33e-106	FUN14 family	IPR007014;	autophagy of mitochondrion; response to hypoxia; integral component of mitochondrial outer membrane; mitochondrial outer membrane; response to organonitrogen compound; macroautophagy; mitochondrion;	GO:0000422; GO:0001666; GO:0031307; GO:0005741; GO:0010243; GO:0016236; GO:0005739;
g11063.t1	746	EFHC2_CHICK EF-hand domain-containing family member C2 0.0	H0Z6X5_TAEGU Uncharacterized protein 0.0	CALBOR_R05195 Q32TG3/0.0/EFHC2_CHICK EF-hand domain-containing family member C2 OS=Gallus gallus OX=9031 GN=EFHC2 PE=2 SV=1 0.0	DUF1126 PH-like domain	IPR010554; IPR006602; IPR011992;	cell; regulation of neuron projection development; calcium ion binding; cellular response to leukemia inhibitory factor; mitotic cytokinesis; spindle pole; centrosome; axoneme; mitotic spindle organization; protein C-terminus binding; cerebral cortex cell migration; alpha-tubulin binding; neuronal cell body; regulation of cell division; cilium-dependent cell motility; mitotic spindle; cilium; cellular calcium ion homeostasis; positive regulation of apoptotic process;	GO:0005623; GO:0010975; GO:0005509; GO:1990830; GO:0000281; GO:0000922; GO:0005813; GO:0005930; GO:0007052; GO:0008022; GO:0021795; GO:0043014; GO:0043025; GO:0051302; GO:0060285; GO:0072686; GO:0005929; GO:0006874; GO:0043065;
g11064.t1	133	NDP_BOVIN Norrin (Norrie disease protein homolog) 2.34e-86	H0Z6X8_TAEGU CTCK domain-containing protein 4.30e-93	CALBOR_R12762 Q2KI78/1e-86/NDP_BOVIN Norrin OS=Bos taurus OX=9913 GN=NDP PE=2 SV=1 5.13e-96	Cystine-knot domain	IPR006207; IPR006208; IPR003064; IPR029034;	placenta development; frizzled binding; cytokine activity; extracellular space; cell surface; Wnt signaling pathway; extracellular matrix-cell signaling; protein homodimerization activity; positive regulation of transcription, DNA-templated; positive regulation of DNA-binding transcription factor activity; retina vasculature morphogenesis in camera-type eye; collagen-containing extracellular matrix; Norrin signaling pathway; vacuole organization; nervous system development; visual perception;	GO:0001890; GO:0005109; GO:0005125; GO:0005615; GO:0009986; GO:0016055; GO:0035426; GO:0042803; GO:0045893; GO:0051091; GO:0061299; GO:0062023; GO:0110135; GO:0007033; GO:0007399; GO:0007601;
g11065.t1	423	AOFB_CANLF Amine oxidase [flavin-containing] B (EC 1.4.3.4) (Monoamine oxidase type B) (MAO-B) 0.0	H0Z785_TAEGU Amine oxidase (EC 1.4.3.-) 0.0	CALBOR_R09349 Q7YRB7/0.0/AOFB_CANLF Amine oxidase [flavin-containing] B OS=Canis lupus familiaris OX=9615 GN=MAOB PE=2 SV=3 0.0	Flavin containing amine oxidoreductase	IPR002937; IPR036188; IPR001613;	mitochondrial outer membrane; integral component of membrane; oxidoreductase activity; mitochondrion; mitochondrial envelope; primary amine oxidase activity; electron transfer activity; response to aluminum ion; response to selenium ion; negative regulation of serotonin secretion; substantia nigra development; response to lipopolysaccharide; neurotransmitter catabolic process; dopamine catabolic process; protein homodimerization activity; response to ethanol; positive regulation of dopamine metabolic process; flavin adenine dinucleotide binding; hydrogen peroxide biosynthetic process; response to corticosterone; catecholamine metabolic process; cellular biogenic amine catabolic process; nucleosome; DNA binding; nucleus; regulation of gene expression by genetic imprinting; zinc ion binding; histone demethylase activity (H3-dimethyl-K4 specific); histone demethylase activity (H3-monomethyl-K4 specific); histone binding; DNA methylation involved in gamete generation; regulation of DNA methylation; FAD binding; oxidation-reduction process;	GO:0005741; GO:0016021; GO:0016491; GO:0005739; GO:0005740; GO:0008131; GO:0009055; GO:0010044; GO:0010269; GO:0014063; GO:0021762; GO:0032496; GO:0042135; GO:0042420; GO:0042803; GO:0045471; GO:0045964; GO:0050660; GO:0050665; GO:0051412; GO:0006584; GO:0042402; GO:0000786; GO:0003677; GO:0005634; GO:0006349; GO:0008270; GO:0034648; GO:0034649; GO:0042393; GO:0043046; GO:0044030; GO:0071949; GO:0055114;
g11066.t1	559	AOFA_HORSE Amine oxidase [flavin-containing] A (EC 1.4.3.4) (Monoamine oxidase type A) (MAO-A) 0.0	H0Z7I8_TAEGU Amine oxidase (EC 1.4.3.-) 0.0	CALBOR_R09349 Q7YRB7/0.0/AOFB_CANLF Amine oxidase [flavin-containing] B OS=Canis lupus familiaris OX=9615 GN=MAOB PE=2 SV=3 0.0	Flavin containing amine oxidoreductase	IPR002937; IPR001613; IPR036188;	mitochondrial outer membrane; catecholamine metabolic process; integral component of membrane; oxidoreductase activity; neurotransmitter catabolic process; mitochondrion; cytosol; cellular biogenic amine metabolic process; primary amine oxidase activity; positive regulation of signal transduction; cytokine-mediated signaling pathway; neurotransmitter metabolic process; dopamine catabolic process; catecholamine catabolic process; serotonin metabolic process; phenylethylamine metabolic process; flavin adenine dinucleotide binding; serotonin binding; nucleosome; DNA binding; nucleus; regulation of gene expression by genetic imprinting; zinc ion binding; histone demethylase activity (H3-dimethyl-K4 specific); histone demethylase activity (H3-monomethyl-K4 specific); histone binding; DNA methylation involved in gamete generation; regulation of DNA methylation; FAD binding; nucleoplasm; nuclear membrane; spermine catabolic process; polyamine oxidase activity; negative regulation of transcription by RNA polymerase II; nuclear chromosome, telomeric region; nuclear chromatin; p53 binding; positive regulation of neuroblast proliferation; chromatin binding; regulation of double-strand break repair via homologous recombination; enzyme binding; nuclear receptor transcription coactivator activity; negative regulation of protein binding; histone demethylase activity (H3-K9 specific); positive regulation of histone ubiquitination; cellular response to UV; telomeric DNA binding; MRF binding; negative regulation of DNA-binding transcription factor activity; negative regulation of DNA damage response, signal transduction by p53 class mediator; positive regulation of transcription by RNA polymerase II; androgen receptor binding; positive regulation of DNA-binding transcription factor activity; telomeric repeat-containing RNA binding; cellular response to gamma radiation; negative regulation of intrinsic apoptotic signaling pathway in response to DNA damage by p53 class mediator; regulation of cellular protein localization; DNA repair complex; oxidation-reduction process;	GO:0005741; GO:0006584; GO:0016021; GO:0016491; GO:0042135; GO:0005739; GO:0005829; GO:0006576; GO:0008131; GO:0009967; GO:0019221; GO:0042133; GO:0042420; GO:0042424; GO:0042428; GO:0042443; GO:0050660; GO:0051378; GO:0000786; GO:0003677; GO:0005634; GO:0006349; GO:0008270; GO:0034648; GO:0034649; GO:0042393; GO:0043046; GO:0044030; GO:0071949; GO:0005654; GO:0031965; GO:0046208; GO:0046592; GO:0000122; GO:0000784; GO:0000790; GO:0002039; GO:0002052; GO:0003682; GO:0010569; GO:0019899; GO:0030374; GO:0032091; GO:0032454; GO:0033184; GO:0034644; GO:0042162; GO:0043426; GO:0043433; GO:0043518; GO:0045944; GO:0050681; GO:0051091; GO:0061752; GO:0071480; GO:1902166; GO:1903827; GO:1990391; GO:0055114;
g11067.t1	81	-NA-	-NA-	-NA-	-NA-	-NA-	-NA-	-NA-
g11068.t1	116	-NA-	-NA-	-NA-	consensus disorder prediction	-NA-	-NA-	-NA-
g11069.t1	344	GPR82_HUMAN Probable G-protein coupled receptor 82 1.88e-113	H0Z7P9_TAEGU G protein-coupled receptor 82 0.0	CALBOR_R01345 Q8BZR0/1e-113/GPR82_MOUSE Probable G-protein coupled receptor 82 OS=Mus musculus OX=10090 GN=Gpr82 PE=2 SV=1 0.0	7 transmembrane receptor (rhodopsin family)	IPR000276; IPR017452;	G protein-coupled receptor activity; plasma membrane; integral component of membrane; G protein-coupled receptor signaling pathway; G protein-coupled purinergic nucleotide receptor activity; integral component of plasma membrane; immune response; adaptive immune response; regulation of systemic arterial blood pressure by circulatory renin-angiotensin; angiotensin-mediated vasodilation involved in regulation of systemic arterial blood pressure; brain renin-angiotensin system; angiotensin type II receptor activity; inflammatory response; cell surface receptor signaling pathway; G protein-coupled receptor signaling pathway coupled to cGMP nucleotide second messenger; negative regulation of heart rate; positive regulation of phosphoprotein phosphatase activity; intracellular signal transduction; regulation of metanephros size; exploration behavior; positive regulation of transcription, DNA-templated; positive regulation of nitric-oxide synthase activity; negative regulation of neurotrophin TRK receptor signaling pathway; positive regulation of metanephric glomerulus development; positive regulation of branching involved in ureteric bud morphogenesis; positive regulation of extrinsic apoptotic signaling pathway; negative regulation of inflammatory response to antigenic stimulus; G1/S transition of mitotic cell cycle; negative regulation of G2/M transition of mitotic cell cycle; negative regulation of myeloid cell differentiation; G protein-coupled adenosine receptor activity; ADP receptor activity; substrate-dependent cell migration, cell extension; adenylate cyclase-inhibiting G protein-coupled receptor signaling pathway; cell projection membrane; positive regulation of ion transport; cell body membrane; platelet aggregation; cellular response to ATP; visual system development; regulation of microglial cell migration; transepithelial chloride transport; UTP-activated nucleotide receptor activity; cellular response to prostaglandin E stimulus; G-protein alpha-subunit binding; T cell activation involved in immune response; positive regulation of leukocyte chemotaxis; positive regulation of cytokine secretion involved in immune response; cell; early endosome; positive regulation of cytosolic calcium ion concentration; blood coagulation; negative regulation of tumor necrosis factor-mediated signaling pathway; positive regulation of phosphatidylinositol 3-kinase signaling; thrombin-activated receptor activity; regulation of blood coagulation; positive regulation of actin filament depolymerization; pseudopodium; positive regulation of pseudopodium assembly; G-protein beta-subunit binding; positive regulation of superoxide anion generation; positive regulation of toll-like receptor 2 signaling pathway; negative regulation of toll-like receptor 3 signaling pathway; positive regulation of toll-like receptor 3 signaling pathway; positive regulation of toll-like receptor 4 signaling pathway; positive regulation of Rho protein signal transduction; chemokine (C-C motif) ligand 2 secretion; neutrophil activation; positive regulation of I-kappaB kinase/NF-kappaB signaling; positive regulation of eosinophil degranulation; positive regulation of GTPase activity; cell-cell junction maintenance; positive regulation of transcription by RNA polymerase II; negative regulation of JNK cascade; positive regulation of JNK cascade; interleukin-1 beta secretion; leukocyte migration; positive regulation of positive chemotaxis; defense response to virus; positive regulation of phagocytosis, engulfment; establishment of endothelial barrier; positive regulation of ERK1 and ERK2 cascade; leukocyte proliferation; positive regulation of neutrophil mediated killing of gram-negative bacterium; interleukin-10 secretion; interferon-gamma secretion; negative regulation of chemokine secretion; mature conventional dendritic cell differentiation; positive regulation of blood vessel diameter; positive regulation of renin secretion into blood stream; positive regulation of interleukin-8 secretion; positive regulation of interleukin-6 secretion;	GO:0004930; GO:0005886; GO:0016021; GO:0007186; GO:0045028; GO:0005887; GO:0006955; GO:0002250; GO:0001991; GO:0002033; GO:0002035; GO:0004945; GO:0006954; GO:0007166; GO:0007199; GO:0010459; GO:0032516; GO:0035556; GO:0035566; GO:0035640; GO:0045893; GO:0051000; GO:0051387; GO:0072300; GO:0090190; GO:2001238; GO:0002862; GO:0000082; GO:0010972; GO:0045638; GO:0001609; GO:0001621; GO:0006930; GO:0007193; GO:0031253; GO:0043270; GO:0044298; GO:0070527; GO:0071318; GO:0150063; GO:1904139; GO:0030321; GO:0045030; GO:0071380; GO:0001965; GO:0002286; GO:0002690; GO:0002741; GO:0005623; GO:0005769; GO:0007204; GO:0007596; GO:0010804; GO:0014068; GO:0015057; GO:0030193; GO:0030836; GO:0031143; GO:0031274; GO:0031681; GO:0032930; GO:0034137; GO:0034140; GO:0034141; GO:0034145; GO:0035025; GO:0035926; GO:0042119; GO:0043123; GO:0043311; GO:0043547; GO:0045217; GO:0045944; GO:0046329; GO:0046330; GO:0050702; GO:0050900; GO:0050927; GO:0051607; GO:0060100; GO:0061028; GO:0070374; GO:0070661; GO:0070963; GO:0072608; GO:0072643; GO:0090198; GO:0097029; GO:0097755; GO:1900135; GO:2000484; GO:2000778;
g1107.t1	133	RSRC1_BOVIN Serine/Arginine-related protein 53 (SRrp53) (Arginine/serine-rich coiled-coil protein 1) 4.42e-55	H0ZLU1_TAEGU Arginine and serine rich coiled-coil 1 2.30e-56	-NA-	-NA-	-NA-	alternative mRNA splicing, via spliceosome; mRNA splicing, via spliceosome; nucleus; cytoplasm; protein phosphorylation; nucleocytoplasmic transport; nuclear speck; response to antibiotic; RNA splicing;	GO:0000380; GO:0000398; GO:0005634; GO:0005737; GO:0006468; GO:0006913; GO:0016607; GO:0046677; GO:0008380;
g11070.t1	379	GPR34_MOUSE Probable G-protein coupled receptor 34 1.23e-162	H0Z7Q4_TAEGU G protein-coupled receptor 34 0.0	CALBOR_R01378 Q9R1K6/2e-163/GPR34_MOUSE Probable G-protein coupled receptor 34 OS=Mus musculus OX=10090 GN=Gpr34 PE=2 SV=1 0.0	7 transmembrane receptor (rhodopsin family)	IPR000276; IPR017452;	plasma membrane; G protein-coupled receptor signaling pathway; integral component of membrane; G protein-coupled purinergic nucleotide receptor activity; G protein-coupled receptor activity; integral component of plasma membrane; immune response; UDP-activated nucleotide receptor activity; negative regulation of inflammatory response to antigenic stimulus; chemokine receptor activity; cell; receptor serine/threonine kinase binding; positive regulation of Rho protein signal transduction; oligodendrocyte differentiation; positive regulation of cytosolic calcium ion concentration involved in phospholipase C-activating G protein-coupled signaling pathway; intracellular membrane-bounded organelle; transepithelial chloride transport; UTP-activated nucleotide receptor activity; cellular response to prostaglandin E stimulus; negative regulation of myeloid cell differentiation; nuclear body; lysophosphatidic acid binding; lysophosphatidic acid receptor activity; lipopolysaccharide binding; cytokine production; lipopolysaccharide immune receptor activity; platelet activating factor receptor activity; phospholipid binding; chemotaxis; inflammatory response; inositol trisphosphate biosynthetic process; phosphatidylinositol-mediated signaling;	GO:0005886; GO:0007186; GO:0016021; GO:0045028; GO:0004930; GO:0005887; GO:0006955; GO:0045029; GO:0002862; GO:0004950; GO:0005623; GO:0033612; GO:0035025; GO:0048709; GO:0051482; GO:0043231; GO:0030321; GO:0045030; GO:0071380; GO:0045638; GO:0016604; GO:0035727; GO:0070915; GO:0001530; GO:0001816; GO:0001875; GO:0004992; GO:0005543; GO:0006935; GO:0006954; GO:0032959; GO:0048015;
g11071.t1	773	CSKP_HUMAN Peripheral plasma membrane protein CASK (hCASK) (EC 2.7.11.1) (Calcium/calmodulin-dependent serine protein kinase) (Protein lin-2 homolog) 0.0	H0Z7P7_TAEGU Uncharacterized protein 0.0	CALBOR_R10101 O70589/0.0/CSKP_MOUSE Peripheral plasma membrane protein CASK OS=Mus musculus OX=10090 GN=Cask PE=1 SV=2 0.0	Protein kinase domain	IPR001452; IPR011009; IPR027417; IPR001478; IPR000719; IPR036034; IPR008145; IPR036892; IPR004172; IPR020590; IPR008144; IPR036028; IPR014775;	negative regulation of cell-matrix adhesion; guanylate kinase activity; protein serine/threonine kinase activity; calmodulin binding; ATP binding; basement membrane; nuclear lamina; nucleolus; cytoplasm; cytosol; plasma membrane; cell-cell junction; focal adhesion; cell adhesion; neurotransmitter secretion; negative regulation of keratinocyte proliferation; actin cytoskeleton; basolateral plasma membrane; nuclear matrix; vesicle; neurexin family protein binding; presynaptic membrane; positive regulation of transcription by RNA polymerase II; ciliary membrane; negative regulation of wound healing; calcium ion import; positive regulation of calcium ion import; negative regulation of cellular response to growth factor stimulus; Schaffer collateral - CA1 synapse; regulation of synaptic vesicle exocytosis; nucleus; regulation of transcription by RNA polymerase II; protein C-terminus binding; postsynaptic density; membrane; PDZ domain binding; dendrite; positive regulation of insulin secretion; protein-containing complex; neuronal cell body; protein-containing complex binding; membrane raft; synapse; positive regulation of dendritic spine morphogenesis; protein localization to plasma membrane; synaptic membrane; apical dendrite; podocyte foot; cerebral cortex development; calmodulin-dependent protein kinase activity; establishment or maintenance of cell polarity; neuromuscular synaptic transmission; border follicle cell migration; anesthesia-resistant memory; long-term memory; adult walking behavior; male courtship behavior; adult locomotory behavior; regulation of synaptic growth at neuromuscular junction; synaptic vesicle targeting; synaptic vesicle docking; neuromuscular junction; locomotion; regulation of locomotion; regulation of neurotransmitter secretion; behavioral response to ethanol; synaptic vesicle endocytosis; type I terminal bouton; medium-term memory; regulation of neuromuscular synaptic transmission; positive regulation of synaptic vesicle endocytosis; regulation of terminal button organization; protein tyrosine kinase activity; insulin-like growth factor receptor binding; post-embryonic development; oviposition; cell junction; positive regulation of vulval development; gamma-aminobutyric acid receptor clustering; protein localization to basolateral plasma membrane; intracellular; signal transduction; cortical cytoskeleton; stereocilium; centriolar satellite; regulation of neutrophil chemotaxis; nuclear speck; transferase activity; protein kinase activity; nucleoplasm; bicellular tight junction; protein domain specific binding; positive regulation of protein complex assembly; protein heterodimerization activity; molecular adaptor activity; bicellular tight junction assembly; protein localization to adherens junction; MPP7-DLG1-LIN7 complex; morphogenesis of an epithelial sheet; cell-cell adherens junction; peripheral nervous system myelin maintenance; myelin sheath adaxonal region; protein localization to myelin sheath abaxonal region; lateral loop; Schmidt-Lanterman incisure; establishment of epithelial cell polarity; establishment of planar polarity; negative regulation of phosphatase activity; kinase binding; phosphatase binding; ubiquitin protein ligase binding; AMPA glutamate receptor complex; establishment or maintenance of epithelial cell apical/basal polarity; glutamatergic synapse; regulation of postsynaptic membrane neurotransmitter receptor levels; chemical synaptic transmission; sensory perception of pain; cellular response to potassium ion; juxtaparanode region of axon; postsynaptic membrane; structural constituent of postsynaptic density; anterograde axonal protein transport; retrograde axonal protein transport; neurotransmitter receptor localization to postsynaptic specialization membrane; axon cytoplasm; protein binding;protein phosphorylation;	GO:0001953; GO:0004385; GO:0004674; GO:0005516; GO:0005524; GO:0005604; GO:0005652; GO:0005730; GO:0005737; GO:0005829; GO:0005886; GO:0005911; GO:0005925; GO:0007155; GO:0007269; GO:0010839; GO:0015629; GO:0016323; GO:0016363; GO:0031982; GO:0042043; GO:0042734; GO:0045944; GO:0060170; GO:0061045; GO:0070509; GO:0090280; GO:0090288; GO:0098685; GO:2000300; GO:0005634; GO:0006357; GO:0008022; GO:0014069; GO:0016020; GO:0030165; GO:0030425; GO:0032024; GO:0032991; GO:0043025; GO:0044877; GO:0045121; GO:0045202; GO:0061003; GO:0072659; GO:0097060; GO:0097440; GO:0098846; GO:0021987; GO:0004683; GO:0007163; GO:0007274; GO:0007298; GO:0007615; GO:0007616; GO:0007628; GO:0008049; GO:0008344; GO:0008582; GO:0016080; GO:0016081; GO:0031594; GO:0040011; GO:0040012; GO:0046928; GO:0048149; GO:0048488; GO:0061174; GO:0072375; GO:1900073; GO:1900244; GO:2000331; GO:0004713; GO:0005159; GO:0009791; GO:0018991; GO:0030054; GO:0040026; GO:0097112; GO:1903361; GO:0005622; GO:0007165; GO:0030863; GO:0032420; GO:0034451; GO:0090022; GO:0016607; GO:0016740; GO:0004672; GO:0005654; GO:0005923; GO:0019904; GO:0031334; GO:0046982; GO:0060090; GO:0070830; GO:0071896; GO:0097025; GO:0002011; GO:0005913; GO:0032287; GO:0035749; GO:0035750; GO:0043219; GO:0043220; GO:0090162; GO:0001736; GO:0010923; GO:0019900; GO:0019902; GO:0031625; GO:0032281; GO:0045197; GO:0098978; GO:0099072; GO:0007268; GO:0019233; GO:0035865; GO:0044224; GO:0045211; GO:0098919; GO:0099641; GO:0099642; GO:0099645; GO:1904115; GO:0005515; GO:0006468;
g11072.t1	83	-NA-	-NA-	-NA-	-NA-	-NA-	-NA-	-NA-
g11073.t1	482	NYX_HUMAN Nyctalopin 0.0	H0Z7Q7_TAEGU Uncharacterized protein 0.0	CALBOR_R00103 Q9DBB9/1e-131/CPN2_MOUSE Carboxypeptidase N subunit 2 OS=Mus musculus OX=10090 GN=Cpn2 PE=1 SV=2 1.79e-38	Leucine rich repeat	IPR001611; IPR003591; IPR032675; IPR000372; IPR000483;	extracellular space; visual perception; extracellular matrix; response to stimulus; cartilage condensation; bone development; negative regulation of bone trabecula formation; integral component of plasma membrane; positive regulation of response to cytokine stimulus; collagen binding; negative regulation of chondrocyte differentiation; collagen-containing extracellular matrix; collagen fibril binding; negative regulation of collagen fibril organization; epidermal growth factor receptor binding; plasma membrane; integral component of membrane; fibronectin binding; cell surface; positive regulation of cell migration; laminin binding; receptor-mediated virion attachment to host cell; negative regulation of protein localization to plasma membrane; endoplasmic reticulum; axonogenesis; heparin binding; corpus callosum development; neuronal signal transduction; negative regulation of axon extension; anchored component of external side of plasma membrane; positive regulation of Rho protein signal transduction; chondroitin sulfate binding; neuregulin receptor activity; neuronal cell body; dendritic shaft; positive regulation of GTPase activity; axonal growth cone; negative regulation of axon regeneration; ganglioside GM1 binding; ganglioside GT1b binding; nucleoplasm; insulin-like growth factor ternary complex; regulation of axonogenesis; modulation of chemical synaptic transmission; cell adhesion molecule binding; cell-cell adhesion mediator activity; Schaffer collateral - CA1 synapse; glutamatergic synapse; integral component of postsynaptic density membrane; synaptic membrane adhesion; lipopolysaccharide binding; regulation of cytokine production involved in immune response; toll-like receptor 4 signaling pathway; lipopolysaccharide receptor complex; protein binding;	GO:0005615; GO:0007601; GO:0031012; GO:0050896; GO:0001502; GO:0060348; GO:1900155; GO:0005887; GO:0060760; GO:0005518; GO:0032331; GO:0062023; GO:0098633; GO:1904027; GO:0005154; GO:0005886; GO:0016021; GO:0001968; GO:0009986; GO:0030335; GO:0043236; GO:0046813; GO:1903077; GO:0005783; GO:0007409; GO:0008201; GO:0022038; GO:0023041; GO:0030517; GO:0031362; GO:0035025; GO:0035374; GO:0038131; GO:0043025; GO:0043198; GO:0043547; GO:0044295; GO:0048681; GO:1905573; GO:1905576; GO:0005654; GO:0042567; GO:0050770; GO:0050804; GO:0050839; GO:0098632; GO:0098685; GO:0098978; GO:0099061; GO:0099560; GO:0001530; GO:0002718; GO:0034142; GO:0046696; GO:0005515;
g11074.t1	596	DDX3Y_PONAB ATP-dependent RNA helicase DDX3Y (EC 3.6.4.13) (DEAD box protein 3, Y-chromosomal) 0.0	H0Z7X4_TAEGU Uncharacterized protein 0.0	CALBOR_R08585 O00571/0.0/DDX3X_HUMAN ATP-dependent RNA helicase DDX3X OS=Homo sapiens OX=9606 GN=DDX3X PE=1 SV=3 0.0	DEAD/DEAH box helicase	IPR014001; IPR001650; IPR011545; IPR027417; IPR014014; IPR000629;	DNA binding; RNA binding; RNA helicase activity; ATP binding; nucleus; cytoplasm; nucleoplasm; cytosol; gamete generation; membrane; cell differentiation; P granule; DNA helicase activity; GTPase activity; extracellular region; mitochondrial outer membrane; translational initiation; chromosome segregation; transcription factor binding; poly(A) binding; eukaryotic initiation factor 4E binding; extrinsic apoptotic signaling pathway via death domain receptors; response to virus; cytoplasmic stress granule; RNA secondary structure unwinding; positive regulation of gene expression; viral process; Wnt signaling pathway; nuclear speck; ATPase activity; nucleoside-triphosphatase activity; negative regulation of translation; positive regulation of cell growth; negative regulation of cell growth; negative regulation of protein complex assembly; translation initiation factor binding; positive regulation of interferon-beta production; RNA strand annealing activity; stress granule assembly; secretory granule lumen; intracellular signal transduction; RNA stem-loop binding; mature ribosome assembly; ribosomal small subunit binding; positive regulation of apoptotic process; negative regulation of apoptotic process; negative regulation of cysteine-type endopeptidase activity involved in apoptotic process; CTPase activity; positive regulation of cysteine-type endopeptidase activity involved in apoptotic process; neutrophil degranulation; protein serine/threonine kinase activator activity; positive regulation of viral genome replication; innate immune response; cadherin binding; positive regulation of translation; positive regulation of transcription by RNA polymerase II; positive regulation of translational initiation; mRNA 5'-UTR binding; extracellular exosome; cellular response to arsenic-containing substance; cellular response to osmotic stress; positive regulation of chemokine (C-C motif) ligand 5 production; positive regulation of protein serine/threonine kinase activity; positive regulation of canonical Wnt signaling pathway; intrinsic apoptotic signaling pathway; positive regulation of G1/S transition of mitotic cell cycle; protein localization to cytoplasmic stress granule; ficolin-1-rich granule lumen; negative regulation of intrinsic apoptotic signaling pathway; multicellular organism development; spermatogenesis; eukaryotic translation initiation factor 3 complex; cytosolic small ribosomal subunit; primary miRNA processing; mitotic sister chromatid segregation; instar larval development; regulation of gene expression; RNA interference; RISC complex; ecdysone-mediated induction of salivary gland cell autophagic cell death; male germ-line stem cell population maintenance; neuronal cell body; oogenesis; translation initiation factor activity; nucleic acid binding; helicase activity; flagellated sperm motility; negative regulation of transcription by RNA polymerase II; alternative mRNA splicing, via spliceosome; regulation of alternative mRNA splicing, via spliceosome; nuclear-transcribed mRNA catabolic process; epithelial to mesenchymal transition; mRNA 3'-UTR binding; nucleolus; mRNA transcription; BMP signaling pathway; intracellular estrogen receptor signaling pathway; androgen receptor signaling pathway; MH2 domain binding; pre-mRNA binding; ribonucleoprotein complex binding; positive regulation of DNA damage response, signal transduction by p53 class mediator; androgen receptor binding; regulation of androgen receptor signaling pathway; R-SMAD binding; primary miRNA binding; catalytic step 2 spliceosome; intrinsic apoptotic signaling pathway by p53 class mediator; positive regulation of production of miRNAs involved in gene silencing by miRNA; mRNA splicing, via spliceosome; endoplasmic reticulum; cell population proliferation; cellular response to interferon-beta; defense response to virus; protein localization; regulation of apoptotic process;	GO:0003677; GO:0003723; GO:0003724; GO:0005524; GO:0005634; GO:0005737; GO:0005654; GO:0005829; GO:0007276; GO:0016020; GO:0030154; GO:0043186; GO:0003678; GO:0003924; GO:0005576; GO:0005741; GO:0006413; GO:0007059; GO:0008134; GO:0008143; GO:0008190; GO:0008625; GO:0009615; GO:0010494; GO:0010501; GO:0010628; GO:0016032; GO:0016055; GO:0016607; GO:0016887; GO:0017111; GO:0017148; GO:0030307; GO:0030308; GO:0031333; GO:0031369; GO:0032728; GO:0033592; GO:0034063; GO:0034774; GO:0035556; GO:0035613; GO:0042256; GO:0043024; GO:0043065; GO:0043066; GO:0043154; GO:0043273; GO:0043280; GO:0043312; GO:0043539; GO:0045070; GO:0045087; GO:0045296; GO:0045727; GO:0045944; GO:0045948; GO:0048027; GO:0070062; GO:0071243; GO:0071470; GO:0071651; GO:0071902; GO:0090263; GO:0097193; GO:1900087; GO:1903608; GO:1904813; GO:2001243; GO:0007275; GO:0007283; GO:0005852; GO:0022627; GO:0031053; GO:0000070; GO:0002168; GO:0010468; GO:0016246; GO:0016442; GO:0035072; GO:0036098; GO:0043025; GO:0048477; GO:0003743; GO:0003676; GO:0004386; GO:0030317; GO:0000122; GO:0000380; GO:0000381; GO:0000956; GO:0001837; GO:0003730; GO:0005730; GO:0009299; GO:0030509; GO:0030520; GO:0030521; GO:0035500; GO:0036002; GO:0043021; GO:0043517; GO:0050681; GO:0060765; GO:0070412; GO:0070878; GO:0071013; GO:0072332; GO:1903800; GO:0000398; GO:0005783; GO:0008283; GO:0035458; GO:0051607; GO:0008104; GO:0042981;
g11075.t1	257	RL8_RAT 60S ribosomal protein L8 0.0	H0Z7Z4_TAEGU Ribosomal_L2_C domain-containing protein 0.0	CALBOR_R12649 Q6PBF0/2e-113/RL8_XENTR 60S ribosomal protein L8 OS=Xenopus tropicalis OX=8364 GN=rpl8 PE=2 SV=3 1.38e-115	Ribosomal Proteins L2, RNA binding domain	IPR012340; IPR022669; IPR022671; IPR014726; IPR008991; IPR022666; IPR002171; IPR014722; IPR023672;	cytoplasmic translation; structural constituent of ribosome; postsynaptic density; cytosolic large ribosomal subunit; polysomal ribosome; cellular response to nerve growth factor stimulus; 5.8S rRNA binding; rRNA binding; synapse; postsynapse; nuclear-transcribed mRNA catabolic process, nonsense-mediated decay; RNA binding; cytosol; focal adhesion; translation; translational initiation; SRP-dependent cotranslational protein targeting to membrane; membrane; viral transcription; cytoplasm; large ribosomal subunit; ribosome; intracellular;	GO:0002181; GO:0003735; GO:0014069; GO:0022625; GO:0042788; GO:1990090; GO:1990932; GO:0019843; GO:0045202; GO:0098794; GO:0000184; GO:0003723; GO:0005829; GO:0005925; GO:0006412; GO:0006413; GO:0006614; GO:0016020; GO:0019083; GO:0005737; GO:0015934; GO:0005840; GO:0005622;
g11076.t1	348	USP9X_HUMAN Probable ubiquitin carboxyl-terminal hydrolase FAF-X (EC 3.4.19.12) (Deubiquitinating enzyme FAF-X) (Fat facets in mammals) (hFAM) (Fat facets protein-related, X-linked) (Ubiquitin thioesterase FAF-X) (Ubiquitin-specific protease 9, X chromosome) (Ubiquitin-specific-processing protease FAF-X) 0.0	H0Z892_TAEGU USP domain-containing protein 0.0	CALBOR_R06526 B1AY13/1e-62/UBP24_MOUSE Ubiquitin carboxyl-terminal hydrolase 24 OS=Mus musculus OX=10090 GN=Usp24 PE=1 SV=1 1.99e-08	consensus disorder prediction	-NA-	negative regulation of transcription by RNA polymerase II; neuron migration; cysteine-type endopeptidase activity; thiol-dependent ubiquitin-specific protease activity; cytoplasm; cytosol; protein targeting to peroxisome; cell cycle; chromosome segregation; transforming growth factor beta receptor signaling pathway; female gamete generation; cysteine-type peptidase activity; membrane; protein ubiquitination; protein deubiquitination; growth cone; BMP signaling pathway; thiol-dependent ubiquitinyl hydrolase activity; regulation of circadian rhythm; cellular protein metabolic process; rhythmic process; axon extension; protein stabilization; cell division; co-SMAD binding; protein deubiquitination involved in ubiquitin-dependent protein catabolic process; ubiquitinyl hydrolase activity; positive regulation of DNA demethylation; Lys48-specific deubiquitinase activity; ubiquitin-dependent protein catabolic process; spermatogenesis; in utero embryonic development; post-embryonic development; cerebellar cortex structural organization; hippocampus development; ubiquitin protein ligase binding; apical part of cell; regulation of T cell receptor signaling pathway; cellular response to transforming growth factor beta stimulus; neuron projection extension; endocytosis; cellularization; visual perception; germ cell migration; mystery cell differentiation; dorsal/ventral axis specification; nuclear cortical migration; negative regulation of innate immune response; negative regulation of proteolysis; oogenesis; defense response to Gram-negative bacterium; nucleoplasm;	GO:0000122; GO:0001764; GO:0004197; GO:0004843; GO:0005737; GO:0005829; GO:0006625; GO:0007049; GO:0007059; GO:0007179; GO:0007292; GO:0008234; GO:0016020; GO:0016567; GO:0016579; GO:0030426; GO:0030509; GO:0036459; GO:0042752; GO:0044267; GO:0048511; GO:0048675; GO:0050821; GO:0051301; GO:0070410; GO:0071947; GO:0101005; GO:1901537; GO:1990380; GO:0006511; GO:0007283; GO:0001701; GO:0009791; GO:0021698; GO:0021766; GO:0031625; GO:0045177; GO:0050856; GO:0071560; GO:1990138; GO:0006897; GO:0007349; GO:0007601; GO:0008354; GO:0008583; GO:0009950; GO:0035192; GO:0045824; GO:0045861; GO:0048477; GO:0050829; GO:0005654;
g11077.t1	1939	USP9X_HUMAN Probable ubiquitin carboxyl-terminal hydrolase FAF-X (EC 3.4.19.12) (Deubiquitinating enzyme FAF-X) (Fat facets in mammals) (hFAM) (Fat facets protein-related, X-linked) (Ubiquitin thioesterase FAF-X) (Ubiquitin-specific protease 9, X chromosome) (Ubiquitin-specific-processing protease FAF-X) 0.0	H0Z892_TAEGU USP domain-containing protein 0.0	CALBOR_R06525 Q9UPU5/0.0/UBP24_HUMAN Ubiquitin carboxyl-terminal hydrolase 24 OS=Homo sapiens OX=9606 GN=USP24 PE=1 SV=3 4.68e-132	Ubiquitin carboxyl-terminal hydrolase	IPR001394; IPR028889; IPR018200; IPR016024; IPR038765;	negative regulation of transcription by RNA polymerase II; neuron migration; cysteine-type endopeptidase activity; thiol-dependent ubiquitin-specific protease activity; cytoplasm; cytosol; protein targeting to peroxisome; cell cycle; chromosome segregation; transforming growth factor beta receptor signaling pathway; female gamete generation; cysteine-type peptidase activity; membrane; protein ubiquitination; protein deubiquitination; growth cone; BMP signaling pathway; thiol-dependent ubiquitinyl hydrolase activity; regulation of circadian rhythm; cellular protein metabolic process; rhythmic process; axon extension; protein stabilization; cell division; co-SMAD binding; protein deubiquitination involved in ubiquitin-dependent protein catabolic process; ubiquitinyl hydrolase activity; positive regulation of DNA demethylation; Lys48-specific deubiquitinase activity; in utero embryonic development; post-embryonic development; cerebellar cortex structural organization; hippocampus development; ubiquitin protein ligase binding; apical part of cell; regulation of T cell receptor signaling pathway; cellular response to transforming growth factor beta stimulus; neuron projection extension; ubiquitin-dependent protein catabolic process; spermatogenesis; endocytosis; cellularization; visual perception; germ cell migration; mystery cell differentiation; dorsal/ventral axis specification; nuclear cortical migration; negative regulation of innate immune response; negative regulation of proteolysis; oogenesis; defense response to Gram-negative bacterium; nucleoplasm; Wnt signaling pathway; protein K48-linked deubiquitination; positive regulation of canonical Wnt signaling pathway;	GO:0000122; GO:0001764; GO:0004197; GO:0004843; GO:0005737; GO:0005829; GO:0006625; GO:0007049; GO:0007059; GO:0007179; GO:0007292; GO:0008234; GO:0016020; GO:0016567; GO:0016579; GO:0030426; GO:0030509; GO:0036459; GO:0042752; GO:0044267; GO:0048511; GO:0048675; GO:0050821; GO:0051301; GO:0070410; GO:0071947; GO:0101005; GO:1901537; GO:1990380; GO:0001701; GO:0009791; GO:0021698; GO:0021766; GO:0031625; GO:0045177; GO:0050856; GO:0071560; GO:1990138; GO:0006511; GO:0007283; GO:0006897; GO:0007349; GO:0007601; GO:0008354; GO:0008583; GO:0009950; GO:0035192; GO:0045824; GO:0045861; GO:0048477; GO:0050829; GO:0005654; GO:0016055; GO:0071108; GO:0090263;
g11078.t1	1270	MED14_HUMAN Mediator of RNA polymerase II transcription subunit 14 (Activator-recruited cofactor 150 kDa component) (ARC150) (Cofactor required for Sp1 transcriptional activation subunit 2) (CRSP complex subunit 2) (Mediator complex subunit 14) (RGR1 homolog) (hRGR1) (Thyroid hormone receptor-associated protein complex 170 kDa component) (Trap170) (Transcriptional coactivator CRSP150) (Vitamin D3 receptor-interacting protein complex 150 kDa component) (DRIP150) 0.0	H0Z8B0_TAEGU Mediator of RNA polymerase II transcription subunit 14 (Mediator complex subunit 14) 0.0	CALBOR_R08528 O60244/0.0/MED14_HUMAN Mediator of RNA polymerase II transcription subunit 14 OS=Homo sapiens OX=9606 GN=MED14 PE=1 SV=2 0.0	Mediator complex subunit MED14	IPR013947;	transcription coregulator activity; transcription coactivator activity; nucleus; nucleoplasm; regulation of transcription by RNA polymerase II; transcription initiation from RNA polymerase II promoter; membrane; mediator complex; stem cell population maintenance; nuclear receptor transcription coactivator activity; vitamin D receptor binding; positive regulation of transcription, DNA-templated; positive regulation of transcription by RNA polymerase II; core mediator complex; transcription by RNA polymerase II;	GO:0003712; GO:0003713; GO:0005634; GO:0005654; GO:0006357; GO:0006367; GO:0016020; GO:0016592; GO:0019827; GO:0030374; GO:0042809; GO:0045893; GO:0045944; GO:0070847; GO:0006366;
g11079.t1	363	RENR_RAT Renin receptor (ATPase H(+)-transporting lysosomal accessory protein 2) (ATPase H(+)-transporting lysosomal-interacting protein 2) (Renin/prorenin receptor) [Cleaved into: Renin receptor extracellular fragment; Renin receptor cytoplasmic fragment] 0.0	H0Z8C1_TAEGU ATPase H+ transporting accessory protein 2 0.0	CALBOR_R01366 Q6AXS4/0.0/RENR_RAT Renin receptor OS=Rattus norvegicus OX=10116 GN=Atp6ap2 PE=2 SV=1 0.0	Renin receptor-like protein	IPR012493;	autophagosome membrane; angiotensin maturation; extracellular space; lysosomal membrane; endoplasmic reticulum membrane; external side of plasma membrane; integral component of membrane; apical plasma membrane; vacuolar proton-transporting V-type ATPase complex; rostrocaudal neural tube patterning; cell junction; positive regulation of Wnt signaling pathway; axon; cytoplasmic vesicle; dendritic spine membrane; positive regulation of transforming growth factor beta1 production; signaling receptor activity; neuron projection; regulation of MAPK cascade; cell body; postsynaptic membrane; eye pigmentation; head morphogenesis; lysosome; plasma membrane; neutrophil degranulation; extracellular exosome; tertiary granule membrane; ficolin-1-rich granule membrane; Golgi membrane; establishment of planar polarity; establishment of imaginal disc-derived wing hair orientation; frizzled binding; extracellular region; short-term memory; long-term memory; cell surface; endosomal transport; imaginal disc-derived wing hair organization; phototaxis; apical part of cell; establishment of body hair or bristle planar orientation; compound eye development; synapse organization; vacuolar proton-transporting V-type ATPase complex assembly; protein localization involved in establishment of planar polarity; axonal transport; proton transmembrane transport;	GO:0000421; GO:0002003; GO:0005615; GO:0005765; GO:0005789; GO:0009897; GO:0016021; GO:0016324; GO:0016471; GO:0021903; GO:0030054; GO:0030177; GO:0030424; GO:0031410; GO:0032591; GO:0032914; GO:0038023; GO:0043005; GO:0043408; GO:0044297; GO:0045211; GO:0048069; GO:0060323; GO:0005764; GO:0005886; GO:0043312; GO:0070062; GO:0070821; GO:0101003; GO:0000139; GO:0001736; GO:0001737; GO:0005109; GO:0005576; GO:0007614; GO:0007616; GO:0009986; GO:0016197; GO:0035317; GO:0042331; GO:0045177; GO:0048104; GO:0048749; GO:0050808; GO:0070072; GO:0090251; GO:0098930; GO:1902600;
g1108.t1	272	MLF1_BOVIN Myeloid leukemia factor 1 (Myelodysplasia-myeloid leukemia factor 1) 3.04e-102	H0ZLT2_TAEGU Myeloid leukemia factor 1 2.04e-116	CALBOR_R08684 Q32KY3/3e-97/MLF1_BOVIN Myeloid leukemia factor 1 OS=Bos taurus OX=9913 GN=MLF1 PE=2 SV=1 0.0	Myelodysplasia-myeloid leukemia factor 1-interacting protein	IPR019376;	myeloid progenitor cell differentiation; DNA binding; nucleus; cytoplasm; cilium; transcription, DNA-templated; regulation of transcription, DNA-templated; cell cycle arrest; ciliary basal body; protein domain specific binding; motile cilium; ciliary base; non-motile cilium; membrane; polytene chromosome interband; transcription factor binding; positive regulation of crystal cell differentiation; perinuclear region of cytoplasm; protein stabilization; chaperone binding; regulation of cell proliferation involved in compound eye morphogenesis;	GO:0002318; GO:0003677; GO:0005634; GO:0005737; GO:0005929; GO:0006351; GO:0006355; GO:0007050; GO:0036064; GO:0019904; GO:0031514; GO:0097546; GO:0097730; GO:0016020; GO:0005705; GO:0008134; GO:0042691; GO:0048471; GO:0050821; GO:0051087; GO:2000495;
g11080.t1	1767	BCOR_HUMAN BCL-6 corepressor (BCoR) 0.0	H0Z8E1_TAEGU ANK_REP_REGION domain-containing protein 0.0	CALBOR_R13772 Q6W2J9/0.0/BCOR_HUMAN BCL-6 corepressor OS=Homo sapiens OX=9606 GN=BCOR PE=1 SV=1 0.0	BCL-6 co-repressor, non-ankyrin-repeat region	IPR020683; IPR032365; IPR002110; IPR036770; IPR038227; IPR031628;	negative regulation of transcription by RNA polymerase II; negative regulation of histone H3-K36 methylation; RNA polymerase II regulatory region sequence-specific DNA binding; blastocyst hatching; transcription corepressor activity; nucleus; nucleoplasm; heart development; transcription factor binding; negative regulation of bone mineralization; heat shock protein binding; histone H2A monoubiquitination; odontogenesis; histone deacetylase binding; transcription regulatory region DNA binding; negative regulation of transcription, DNA-templated; negative regulation of histone H3-K4 methylation; roof of mouth development; specification of axis polarity; negative regulation of tooth mineralization; BCOR complex; ubiquitin-protein transferase activity; protein binding;	GO:0000122; GO:0000415; GO:0000977; GO:0001835; GO:0003714; GO:0005634; GO:0005654; GO:0007507; GO:0008134; GO:0030502; GO:0031072; GO:0035518; GO:0042476; GO:0042826; GO:0044212; GO:0045892; GO:0051572; GO:0060021; GO:0065001; GO:0070171; GO:0140261; GO:0004842; GO:0005515;
g11081.t1	108	-NA-	-NA-	-NA-	-NA-	-NA-	-NA-	-NA-
g11082.t1	112	-NA-	-NA-	-NA-	-NA-	-NA-	-NA-	-NA-
g11083.t1	164	M1IP1_RAT Mid1-interacting protein 1 (Gastrulation-specific G12-like protein) (Mid1-interacting G12-like protein) (Protein STRAIT11499 homolog) (Spot 14-related protein) (S14R) (Spot 14-R) 7.69e-72	H0ZS09_TAEGU Uncharacterized protein 3.52e-16	CALBOR_R14448 Q6P7D5/3e-72/M1IP1_RAT Mid1-interacting protein 1 OS=Rattus norvegicus OX=10116 GN=Mid1ip1 PE=1 SV=1 1.14e-123	Thyroid hormone-inducible hepatic protein Spot 14	IPR009786;	nucleus; cytosol; microtubule; lipid metabolic process; negative regulation of microtubule depolymerization; protein C-terminus binding; microtubule cytoskeleton; identical protein binding; positive regulation of fatty acid biosynthetic process; regulation of lipid biosynthetic process; protein polymerization; positive regulation of ligase activity; cytoplasm; carnitine shuttle; nucleoplasm; response to bacterium; regulation of triglyceride biosynthetic process; protein homodimerization activity;	GO:0005634; GO:0005829; GO:0005874; GO:0006629; GO:0007026; GO:0008022; GO:0015630; GO:0042802; GO:0045723; GO:0046890; GO:0051258; GO:0051351; GO:0005737; GO:0006853; GO:0005654; GO:0009617; GO:0010866; GO:0042803;
g11084.t1	92	-NA-	-NA-	-NA-	-NA-	-NA-	-NA-	-NA-
g11085.t1	261	TSN7_HUMAN Tetraspanin-7 (Tspan-7) (Cell surface glycoprotein A15) (Membrane component chromosome X surface marker 1) (T-cell acute lymphoblastic leukemia-associated antigen 1) (TALLA-1) (Transmembrane 4 superfamily member 2) (CD antigen CD231) 6.47e-135	H0Z8I2_TAEGU Tetraspanin 4.07e-149	CALBOR_R12958 P41732/1e-136/TSN7_HUMAN Tetraspanin-7 OS=Homo sapiens OX=9606 GN=TSPAN7 PE=1 SV=2 9.56e-150	Tetraspanin family	IPR000301; IPR018503; IPR018499; IPR008952;	integral component of plasma membrane; viral process; integral component of membrane; negative regulation of viral-induced cytoplasmic pattern recognition receptor signaling pathway; positive regulation of I-kappaB kinase/NF-kappaB signaling; extracellular exosome; negative regulation of NIK/NF-kappaB signaling; positive regulation of receptor internalization; extracellular region; lysosomal membrane; cell-matrix adhesion; cell surface; protein transport; cell migration; intrinsic component of plasma membrane; late endosome membrane; multivesicular body membrane; endosome to melanosome transport; melanosome; pigment granule maturation; multivesicular body, internal vesicle; regulation of vascular endothelial growth factor signaling pathway; positive regulation of integrin-mediated signaling pathway; plasma membrane; enzyme binding; positive regulation of Notch signaling pathway; protein maturation; protein localization to plasma membrane; integrin binding; basement membrane; positive regulation of cell migration; T cell proliferation; wound healing, spreading of cells; positive regulation of endocytosis; tetraspanin-enriched microdomain;	GO:0005887; GO:0016032; GO:0016021; GO:0039532; GO:0043123; GO:0070062; GO:1901223; GO:0002092; GO:0005576; GO:0005765; GO:0007160; GO:0009986; GO:0015031; GO:0016477; GO:0031226; GO:0031902; GO:0032585; GO:0035646; GO:0042470; GO:0048757; GO:0097487; GO:1900746; GO:2001046; GO:0005886; GO:0019899; GO:0045747; GO:0051604; GO:0072659; GO:0005178; GO:0005604; GO:0030335; GO:0042098; GO:0044319; GO:0045807; GO:0097197;
g11086.t1	1249	RPGR_CANLF X-linked retinitis pigmentosa GTPase regulator 0.0	H0Z8L4_TAEGU Retinitis pigmentosa GTPase regulator 0.0	CALBOR_R12745 Q9N1T2/0.0/RPGR_CANLF X-linked retinitis pigmentosa GTPase regulator OS=Canis lupus familiaris OX=9615 GN=RPGR PE=2 SV=1 0.0	Regulator of chromosome condensation (RCC1) repeat	IPR000408; IPR009091;	guanyl-nucleotide exchange factor activity; Golgi apparatus; centrosome; visual perception; ciliary basal body; sperm flagellum; intraciliary transport; response to stimulus; cilium assembly; photoreceptor outer segment; RNA binding; intracellular protein transport; cytoplasm; cilium; photoreceptor connecting cilium; eye photoreceptor cell development; cell projection; retina morphogenesis in camera-type eye; cellular response to light stimulus; photoreceptor distal connecting cilium; chromatin; chromatin binding; nucleus; cytosol; response to UV; plastid; entrainment of circadian clock; photoreceptor activity; response to UV-B; protein-chromophore linkage; identical protein binding; protein homodimerization activity; ubiquitin-protein transferase activity; ARF guanyl-nucleotide exchange factor activity; negative regulation of autophagy; membrane; cerebellar Purkinje cell differentiation; neuron projection development; neuromuscular process controlling balance; zinc ion binding; protein kinase activity; ATP binding; determination of left/right symmetry; heart development; animal organ morphogenesis; regulation of hippo signaling; ciliary inversin compartment; ciliary base; nucleoplasm; aggresome; negative regulation of protein secretion;	GO:0005085; GO:0005794; GO:0005813; GO:0007601; GO:0036064; GO:0036126; GO:0042073; GO:0050896; GO:0060271; GO:0001750; GO:0003723; GO:0006886; GO:0005737; GO:0005929; GO:0032391; GO:0042462; GO:0042995; GO:0060042; GO:0071482; GO:0120206; GO:0000785; GO:0003682; GO:0005634; GO:0005829; GO:0009411; GO:0009536; GO:0009649; GO:0009881; GO:0010224; GO:0018298; GO:0042802; GO:0042803; GO:0004842; GO:0005086; GO:0010507; GO:0016020; GO:0021702; GO:0031175; GO:0050885; GO:0008270; GO:0004672; GO:0005524; GO:0007368; GO:0007507; GO:0009887; GO:0035330; GO:0097543; GO:0097546; GO:0005654; GO:0016235; GO:0050709;
g11087.t1	223	-NA-	-NA-	CALBOR_R12745 Q9N1T2/0.0/RPGR_CANLF X-linked retinitis pigmentosa GTPase regulator OS=Canis lupus familiaris OX=9615 GN=RPGR PE=2 SV=1 1.45e-128	consensus disorder prediction	-NA-	-NA-	-NA-
g11088.t1	438	SRPX_HUMAN Sushi repeat-containing protein SRPX 0.0	H0Z8N7_TAEGU Uncharacterized protein 0.0	CALBOR_R03754 P78539/5e-129/SRPX_HUMAN Sushi repeat-containing protein SRPX OS=Homo sapiens OX=9606 GN=SRPX PE=1 SV=1 8.12e-155	Sushi repeat (SCR repeat)	IPR003410; IPR035976; IPR000436; IPR025232;	phagolysosome assembly; autophagosome; endoplasmic reticulum; autophagy; cell adhesion; cell surface; membrane; response to endoplasmic reticulum stress; negative regulation of cell proliferation involved in contact inhibition; collagen-containing extracellular matrix; positive regulation of extrinsic apoptotic signaling pathway in absence of ligand; angiogenesis; signaling receptor binding; extracellular space; cytoplasm; cell junction; hepatocyte growth factor binding; regulation of phosphorylation; identical protein binding; cell motility; positive regulation of synapse assembly; excitatory synapse; vocalization behavior; positive regulation of cell migration involved in sprouting angiogenesis; synaptic membrane; cell-cell adhesion; extracellular region; chromatin binding; calcium ion binding; integral component of membrane; plasma membrane; regulation of dendrite development;	GO:0001845; GO:0005776; GO:0005783; GO:0006914; GO:0007155; GO:0009986; GO:0016020; GO:0034976; GO:0060244; GO:0062023; GO:2001241; GO:0001525; GO:0005102; GO:0005615; GO:0005737; GO:0030054; GO:0036458; GO:0042325; GO:0042802; GO:0048870; GO:0051965; GO:0060076; GO:0071625; GO:0090050; GO:0097060; GO:0098609; GO:0005576; GO:0003682; GO:0005509; GO:0016021; GO:0005886; GO:0050773;
g11089.t1	596	SYTL5_MOUSE Synaptotagmin-like protein 5 0.0	H0Z8Q8_TAEGU Synaptotagmin like 5 0.0	CALBOR_R08174 Q80T23/0.0/SYTL5_MOUSE Synaptotagmin-like protein 5 OS=Mus musculus OX=10090 GN=Sytl5 PE=1 SV=1 0.0	C2 domain	IPR000008; IPR035892; IPR037303;	phospholipid binding; intracellular protein transport; exocytosis; membrane; Rab GTPase binding; metal ion binding; exocytic vesicle; plasma membrane repair; platelet degranulation; endosome; plasma membrane; extrinsic component of membrane; transport vesicle membrane; platelet alpha granule membrane; lysosome localization; neurexin family protein binding; positive regulation of exocytosis; negative regulation of insulin secretion; positive regulation of protein secretion; multivesicular body sorting pathway; regulation of plasma membrane repair; apical plasma membrane; secretory granule membrane; nucleoplasm; microtubule organizing center; cytosol; zinc ion binding; secretory granule; extrinsic component of plasma membrane; microvillus membrane; melanosome; extracellular exosome; vesicle-mediated transport; phosphatidylserine binding; phosphatidylinositol-4,5-bisphosphate binding; cytoplasm; vesicle docking involved in exocytosis; negative regulation of phosphatase activity; phosphatase binding; melanosome membrane; positive regulation of mucus secretion; protein localization to plasma membrane; calcium-dependent phospholipid binding; neurotransmitter secretion; synaptic vesicle; integral component of membrane; positive regulation of dendrite extension; SNARE binding; calmodulin binding; lysosome; peroxisome; regulation of dopamine secretion; regulation of calcium ion-dependent exocytosis; dendrite; early phagosome; synaptic vesicle recycling; presynaptic membrane; neuronal cell body; axon terminus; regulation of bone remodeling; calcium ion-regulated exocytosis of neurotransmitter; regulation of phagocytosis; regulation of insulin secretion; regulation of glucagon secretion; vesicle-mediated cholesterol transport; phagosome-lysosome fusion; glutamatergic synapse; GABA-ergic synapse; calcium-dependent activation of synaptic vesicle fusion; regulation of synaptic vesicle endocytosis; short-term synaptic potentiation; calcium ion regulated lysosome exocytosis; acrosome reaction; vesicle; calcium-dependent protein binding; Golgi apparatus; syntaxin-1 binding; axon; synaptic vesicle membrane; dense core granule; low-density lipoprotein particle receptor binding; regulation of synaptic transmission, glutamatergic; spontaneous neurotransmitter secretion; calcium ion sensor activity; synchronous neurotransmitter secretion; fast, calcium ion-dependent exocytosis of neurotransmitter; positive regulation of calcium ion-dependent exocytosis of neurotransmitter; presynapse;	GO:0005543; GO:0006886; GO:0006887; GO:0016020; GO:0017137; GO:0046872; GO:0070382; GO:0001778; GO:0002576; GO:0005768; GO:0005886; GO:0019898; GO:0030658; GO:0031092; GO:0032418; GO:0042043; GO:0045921; GO:0046676; GO:0050714; GO:0071985; GO:1905684; GO:0016324; GO:0030667; GO:0005654; GO:0005815; GO:0005829; GO:0008270; GO:0030141; GO:0019897; GO:0031528; GO:0042470; GO:0070062; GO:0016192; GO:0001786; GO:0005546; GO:0005737; GO:0006904; GO:0010923; GO:0019902; GO:0033162; GO:0070257; GO:0072659; GO:0005544; GO:0007269; GO:0008021; GO:0016021; GO:1903861; GO:0000149; GO:0005516; GO:0005764; GO:0005777; GO:0014059; GO:0017158; GO:0030425; GO:0032009; GO:0036465; GO:0042734; GO:0043025; GO:0043679; GO:0046850; GO:0048791; GO:0050764; GO:0050796; GO:0070092; GO:0090119; GO:0090385; GO:0098978; GO:0098982; GO:0099502; GO:1900242; GO:1990926; GO:1990927; GO:0007340; GO:0031982; GO:0048306; GO:0005794; GO:0017075; GO:0030424; GO:0030672; GO:0031045; GO:0050750; GO:0051966; GO:0061669; GO:0061891; GO:0071911; GO:0098746; GO:1903235; GO:0098793;
g1109.t1	744	EFGM_XENLA Elongation factor G, mitochondrial (EF-Gmt) (Elongation factor G 1, mitochondrial) (mEF-G 1) (Elongation factor G1) 0.0	H0Z6J5_TAEGU Ribosome-releasing factor 2, mitochondrial (RRF2mt) (Elongation factor G 2, mitochondrial) (EF-G2mt) (mEF-G 2) 1.67e-119	CALBOR_R08113 A5PKR8/0.0/EFGM_XENLA Elongation factor G, mitochondrial OS=Xenopus laevis OX=8355 GN=gfm1 PE=2 SV=1 0.0	Elongation factor Tu GTP binding domain	IPR020568; IPR014721; IPR031157; IPR035649; IPR005225; IPR000795; IPR027417; IPR004540; IPR035647; IPR005517; IPR000640; IPR004161; IPR009000; IPR009022;	translation elongation factor activity; GTPase activity; GTP binding; mitochondrion; mitochondrial translational elongation; RNA binding; mitochondrial matrix; nucleus; mitochondrial translation; ribosome disassembly; mitochondrial inner membrane; translation; ribosome binding; positive regulation of translation; hematopoietic progenitor cell differentiation; cytosol; polysome; plasma membrane; translational elongation; aggresome; protein kinase binding; synapse; intracellular;	GO:0003746; GO:0003924; GO:0005525; GO:0005739; GO:0070125; GO:0003723; GO:0005759; GO:0005634; GO:0032543; GO:0032790; GO:0005743; GO:0006412; GO:0043022; GO:0045727; GO:0002244; GO:0005829; GO:0005844; GO:0005886; GO:0006414; GO:0016235; GO:0019901; GO:0045202; GO:0005622;
g11090.t1	106	DYLT3_CANLF Dynein light chain Tctex-type 3 (T-complex-associated testis-expressed 1-like) 3.81e-63	H0Z8R8_TAEGU Dynein light chain Tctex-type 3 7.31e-76	CALBOR_R06626 Q5NVF5/2e-54/DYLT3_PONAB Dynein light chain Tctex-type 3 OS=Pongo abelii OX=9601 GN=DYNLT3 PE=3 SV=1 1.65e-65	Tctex-1 family	IPR005334; IPR038586;	condensed chromosome kinetochore; motor activity; nucleus; cytoplasm; cytoplasmic dynein complex; microtubule; cell cycle; regulation of mitotic cell cycle; cell division; identical protein binding; positive regulation of mitotic cell cycle; mitotic spindle astral microtubule; kinetochore; establishment of mitotic spindle orientation; cell; mitochondrion; Golgi apparatus; spindle; cytoplasmic microtubule; intracellular protein transport; protein C-terminus binding; regulation of G protein-coupled receptor signaling pathway; positive regulation of neuron projection development; dendrite development; intracellular transport of viral protein in host cell; lamellipodium; positive regulation of Rac protein signal transduction; negative regulation of mitochondrial membrane permeability; neuronal cell body; regulation of GTPase activity; host cell; axonal growth cone; neuron projection morphogenesis; negative regulation of neurogenesis; regulation of cytoskeleton organization; negative regulation of cell death; axon development; secretory vesicle; extracellular region; secretory granule lumen; neutrophil degranulation; viral entry into host cell; microtubule-dependent intracellular transport of viral material towards nucleus; ficolin-1-rich granule lumen; Golgi to plasma membrane protein transport; photoreceptor inner segment; growth cone; GTP-dependent protein binding; G-protein beta-subunit binding; cell body; negative regulation of ERK1 and ERK2 cascade; mitotic cell cycle; spermatid development; retrograde axonal transport; determination of adult lifespan; dynein complex; protein-containing complex; protein homodimerization activity; dynein intermediate chain binding; dynein light intermediate chain binding; disordered domain specific binding; axon cytoplasm;	GO:0000777; GO:0003774; GO:0005634; GO:0005737; GO:0005868; GO:0005874; GO:0007049; GO:0007346; GO:0051301; GO:0042802; GO:0045931; GO:0061673; GO:0000776; GO:0000132; GO:0005623; GO:0005739; GO:0005794; GO:0005819; GO:0005881; GO:0006886; GO:0008022; GO:0008277; GO:0010976; GO:0016358; GO:0019060; GO:0030027; GO:0035022; GO:0035795; GO:0043025; GO:0043087; GO:0043657; GO:0044295; GO:0048812; GO:0050768; GO:0051493; GO:0060548; GO:0061564; GO:0099503; GO:0005576; GO:0034774; GO:0043312; GO:0046718; GO:0075521; GO:1904813; GO:0043001; GO:0001917; GO:0030426; GO:0030742; GO:0031681; GO:0044297; GO:0070373; GO:0000278; GO:0007286; GO:0008090; GO:0008340; GO:0030286; GO:0032991; GO:0042803; GO:0045505; GO:0051959; GO:0097718; GO:1904115;
g11091.t1	540	CY24B_HUMAN Cytochrome b-245 heavy chain (EC 1.-.-.-) (CGD91-phox) (Cytochrome b(558) subunit beta) (Cytochrome b558 subunit beta) (Heme-binding membrane glycoprotein gp91phox) (NADPH oxidase 2) (Neutrophil cytochrome b 91 kDa polypeptide) (Superoxide-generating NADPH oxidase heavy chain subunit) (gp91-1) (gp91-phox) (p22 phagocyte B-cytochrome) 0.0	H0Z8X7_TAEGU FAD-binding FR-type domain-containing protein 0.0	CALBOR_R01760 P04839/0.0/CY24B_HUMAN Cytochrome b-245 heavy chain OS=Homo sapiens OX=9606 GN=CYBB PE=1 SV=2 0.0	FAD-binding domain	IPR039261; IPR013121; IPR017938; IPR013130; IPR017927; IPR000778; IPR013112;	antigen processing and presentation of exogenous peptide antigen via MHC class I, TAP-dependent; voltage-gated ion channel activity; cell; nuclear envelope; endoplasmic reticulum membrane; rough endoplasmic reticulum; Golgi apparatus; plasma membrane; integral component of plasma membrane; superoxide metabolic process; defense response; inflammatory response; superoxide-generating NADPH oxidase activity; heme binding; electron transport chain; dendrite; phagocytic vesicle membrane; cellular response to oxidative stress; regulation of ion transmembrane transport; specific granule membrane; positive regulation of tumor necrosis factor biosynthetic process; superoxide anion generation; NADPH oxidase complex; neuronal cell body; neutrophil degranulation; innate immune response; cell redox homeostasis; respiratory burst; positive regulation of angiogenesis; metal ion binding; protein heterodimerization activity; vascular endothelial growth factor receptor signaling pathway; flavin adenine dinucleotide binding; hydrogen peroxide biosynthetic process; oxidation-reduction process; tertiary granule membrane; cellular response to cadmium ion; cellular response to ethanol; perinuclear endoplasmic reticulum; hypoxia-inducible factor-1alpha signaling pathway; response to aldosterone; cellular response to L-glutamine; response to angiotensin; oxidoreductase activity; lysosome; membrane raft; cytoplasm; mitochondrion; endoplasmic reticulum; electron transfer activity; response to drug; phagocytic vesicle; temperature homeostasis; detection of gravity; otolith development; extracellular exosome; membrane; response to gravity; angiogenesis; regulation of systemic arterial blood pressure by renin-angiotensin; early endosome; NADP metabolic process; signal transduction; regulation of blood pressure; positive regulation of cell population proliferation; positive regulation of vascular endothelial growth factor production; cell migration; cell junction; extracellular matrix organization; hydrogen peroxide metabolic process; positive regulation of integrin biosynthetic process; positive regulation of JNK cascade; Rac GTPase binding; positive regulation of smooth muscle cell proliferation; NADP binding; intracellular pH elevation; invadopodium membrane; cellular response to hyperoxia; oxygen metabolic process; positive regulation of oxidative stress-induced intrinsic apoptotic signaling pathway; cellular stress response to acidic pH; response to reactive oxygen species; positive regulation of reactive oxygen species metabolic process; integral component of membrane; cell morphogenesis; heart process; nucleus; cell aging; negative regulation of cell population proliferation; gene expression; positive regulation of MAP kinase activity; bone resorption; perinuclear region of cytoplasm; homocysteine metabolic process; positive regulation of protein kinase B signaling; cardiac muscle cell differentiation; positive regulation of protein tyrosine kinase activity; positive regulation of ERK1 and ERK2 cascade; cellular response to glucose stimulus; cell periphery; modified amino acid binding; protein tyrosine kinase binding; positive regulation of DNA biosynthetic process; peroxidase activity; calcium ion binding; response to oxidative stress; fertilization; NAD(P)H oxidase activity; bone mineralization; thyroid gland development; multicellular organism growth; thyroid hormone metabolic process; inner ear development; adenohypophysis morphogenesis;	GO:0002479; GO:0005244; GO:0005623; GO:0005635; GO:0005789; GO:0005791; GO:0005794; GO:0005886; GO:0005887; GO:0006801; GO:0006952; GO:0006954; GO:0016175; GO:0020037; GO:0022900; GO:0030425; GO:0030670; GO:0034599; GO:0034765; GO:0035579; GO:0042535; GO:0042554; GO:0043020; GO:0043025; GO:0043312; GO:0045087; GO:0045454; GO:0045730; GO:0045766; GO:0046872; GO:0046982; GO:0048010; GO:0050660; GO:0050665; GO:0055114; GO:0070821; GO:0071276; GO:0071361; GO:0097038; GO:0097411; GO:1904044; GO:1904845; GO:1990776; GO:0016491; GO:0005764; GO:0045121; GO:0005737; GO:0005739; GO:0005783; GO:0009055; GO:0042493; GO:0045335; GO:0001659; GO:0009590; GO:0048840; GO:0070062; GO:0016020; GO:0009629; GO:0001525; GO:0003081; GO:0005769; GO:0006739; GO:0007165; GO:0008217; GO:0008284; GO:0010575; GO:0016477; GO:0030054; GO:0030198; GO:0042743; GO:0045726; GO:0046330; GO:0048365; GO:0048661; GO:0050661; GO:0051454; GO:0071438; GO:0071455; GO:0072592; GO:1902177; GO:1990451; GO:0000302; GO:2000379; GO:0016021; GO:0000902; GO:0003015; GO:0005634; GO:0007569; GO:0008285; GO:0010467; GO:0043406; GO:0045453; GO:0048471; GO:0050667; GO:0051897; GO:0055007; GO:0061098; GO:0070374; GO:0071333; GO:0071944; GO:0072341; GO:1990782; GO:2000573; GO:0004601; GO:0005509; GO:0006979; GO:0009566; GO:0016174; GO:0030282; GO:0030878; GO:0035264; GO:0042403; GO:0048839; GO:0048855;
g11092.t1	319	GAG_MMTVB Gag polyprotein [Cleaved into: Matrix protein p10; Phosphorylated protein pp21; Protein p3; Protein p8; Protein n; Capsid protein p27; Nucleocapsid protein p14] 6.63e-46	-NA-	-NA-	GAG-polyprotein viral zinc-finger	IPR001878; IPR036875; IPR008919; IPR000721; IPR008916;	nucleotide binding; DNA binding; zinc ion binding; viral nucleocapsid; structural constituent of virion; viral budding via host ESCRT complex; dUTP diphosphatase activity; aspartic-type endopeptidase activity; viral process; RNA binding; DNA-directed DNA polymerase activity; RNA-directed DNA polymerase activity; RNA-DNA hybrid ribonuclease activity; DNA recombination; DNA integration; viral genome integration into host DNA; viral entry into host cell; establishment of integrated proviral latency; nucleic acid binding; structural molecule activity; plasma membrane;	GO:0000166; GO:0003677; GO:0008270; GO:0019013; GO:0039660; GO:0039702; GO:0004170; GO:0004190; GO:0016032; GO:0003723; GO:0003887; GO:0003964; GO:0004523; GO:0006310; GO:0015074; GO:0044826; GO:0046718; GO:0075713; GO:0003676; GO:0005198; GO:0005886;
g11093.t1	504	RAIN_MOUSE Ras-interacting protein 1 (Rain) 2.08e-88	H0ZBM2_TAEGU Rap associating with DIL domain 2.26e-36	CALBOR_R15313 A7UA95/4e-27/RADIL_DANRE Ras-associating and dilute domain-containing protein OS=Danio rerio OX=7955 GN=radil PE=2 SV=1 2.15e-62	Ras association (RalGDS/AF-6) domain	IPR000159; IPR029071;	angiogenesis; vasculogenesis; Golgi apparatus; Golgi stack; cell-cell junction; signal transduction; positive regulation of cell population proliferation; negative regulation of autophagy; Ras GTPase binding; protein-containing complex; positive regulation of integrin activation; negative regulation of Rho protein signal transduction; protein homodimerization activity; regulation of GTPase activity; perinuclear region of cytoplasm; branching morphogenesis of an epithelial tube; GTPase binding; negative regulation of membrane permeability; negative regulation of Rho-dependent protein serine/threonine kinase activity; neural crest cell migration; cell adhesion; microtubule; multicellular organism development; substrate adhesion-dependent cell spreading;	GO:0001525; GO:0001570; GO:0005794; GO:0005795; GO:0005911; GO:0007165; GO:0008284; GO:0010507; GO:0017016; GO:0032991; GO:0033625; GO:0035024; GO:0042803; GO:0043087; GO:0048471; GO:0048754; GO:0051020; GO:1905709; GO:2000299; GO:0001755; GO:0007155; GO:0005874; GO:0007275; GO:0034446;
g11094.t1	58	GYS1_MACMU Glycogen [starch] synthase, muscle (EC 2.4.1.11) 5.80e-31	H0ZPF0_TAEGU Glycogen [starch] synthase (EC 2.4.1.11) 4.14e-24	-NA-	Glycogen synthase	IPR008631;	glycogen (starch) synthase activity; cytoplasm; glycogen biosynthetic process; skeletal muscle myofibril; heart development; inclusion body; protein kinase binding; glucose binding; glycogen metabolic process; glycogen synthase activity, transferring glucose-1-phosphate; cytosol; membrane; cytoskeleton; cell cortex; generation of precursor metabolites and energy; response to glucose; cortical actin cytoskeleton; protein homodimerization activity; ectoplasm;	GO:0004373; GO:0005737; GO:0005978; GO:0098723; GO:0007507; GO:0016234; GO:0019901; GO:0005536; GO:0005977; GO:0061547; GO:0005829; GO:0016020; GO:0005856; GO:0005938; GO:0006091; GO:0009749; GO:0030864; GO:0042803; GO:0043265;
g11095.t1	328	IQEC2_MOUSE IQ motif and SEC7 domain-containing protein 2 0.0	H0Z0C4_TAEGU IQ motif and Sec7 domain 1 0.0	CALBOR_R03780 Q6DN90/0.0/IQEC1_HUMAN IQ motif and SEC7 domain-containing protein 1 OS=Homo sapiens OX=9606 GN=IQSEC1 PE=1 SV=1 0.0	PH domain	IPR023394; IPR000904; IPR033742; IPR011993; IPR035999;	ARF guanyl-nucleotide exchange factor activity; actin cytoskeleton organization; regulation of ARF protein signal transduction; modulation of chemical synaptic transmission; positive regulation of synaptic transmission, glutamatergic; photoreceptor ribbon synapse; Schaffer collateral - CA1 synapse; regulation of neurotransmitter receptor localization to postsynaptic specialization membrane; presynaptic active zone cytoplasmic component; postsynaptic density membrane; glutamatergic synapse; postsynaptic density, intracellular component; positive regulation of long-term synaptic depression; cytoplasm; nucleolus; lipid binding; protein kinase binding; intracellular membrane-bounded organelle; positive regulation of GTPase activity; positive regulation of keratinocyte migration; regulation of postsynaptic neurotransmitter receptor internalization; positive regulation of adherens junction organization; membrane; nucleoplasm; cytosol; postsynaptic density; cell junction; postsynaptic membrane; inhibitory synapse; glycinergic synapse; GABA-ergic synapse; postsynaptic specialization of symmetric synapse; synapse organization; regulation of small GTPase mediated signal transduction; activation of GTPase activity; trans-Golgi network; Golgi to plasma membrane protein transport; nucleus; megagametogenesis; protein transport; vesicle-mediated transport; trans-Golgi network membrane; ruffle; plasma membrane; adherens junction; bicellular tight junction; regulation of cell adhesion; growth cone; inositol 1,4,5 trisphosphate binding; extrinsic component of postsynaptic specialization membrane; negative regulation of dendrite development; phosphatidylinositol-3,4,5-trisphosphate binding; extrinsic component of cytoplasmic side of plasma membrane; positive regulation of cell adhesion; Golgi vesicle transport; establishment of epithelial cell polarity; Golgi membrane; receptor recycling; microtubule organizing center; Golgi to plasma membrane transport; endosome organization; positive regulation of tumor necrosis factor production; protein kinase A regulatory subunit binding; intracellular signal transduction; recycling endosome; cell activation involved in immune response; endoplasmic reticulum-Golgi intermediate compartment; cis-Golgi network; retrograde vesicle-mediated transport, Golgi to endoplasmic reticulum; Golgi to endosome transport; regulation of mitotic cell cycle; integral component of membrane; neutrophil chemotaxis; cell leading edge; protein localization to Golgi apparatus; retrograde transport, endosome to Golgi; COPI coating of Golgi vesicle; establishment of monopolar cell polarity; protein localization to endoplasmic reticulum exit site; phosphatidylinositol-3,5-bisphosphate binding; Golgi disassembly; endoplasmic reticulum-Golgi intermediate compartment organization; cellular response to virus; reactive oxygen species biosynthetic process; protein localization to endoplasmic reticulum tubular network; regulation of protein localization to cell surface; ubiquitin ligase complex; ubiquitin-dependent protein catabolic process; phospholipid binding;	GO:0005086; GO:0030036; GO:0032012; GO:0050804; GO:0051968; GO:0098684; GO:0098685; GO:0098696; GO:0098831; GO:0098839; GO:0098978; GO:0099092; GO:1900454; GO:0005737; GO:0005730; GO:0008289; GO:0019901; GO:0043231; GO:0043547; GO:0051549; GO:0099149; GO:1903393; GO:0016020; GO:0005654; GO:0005829; GO:0014069; GO:0030054; GO:0045211; GO:0060077; GO:0098690; GO:0098982; GO:0099629; GO:0050808; GO:0051056; GO:0090630; GO:0005802; GO:0043001; GO:0005634; GO:0009561; GO:0015031; GO:0016192; GO:0032588; GO:0001726; GO:0005886; GO:0005912; GO:0005923; GO:0030155; GO:0030426; GO:0070679; GO:0098892; GO:2000171; GO:0005547; GO:0031234; GO:0045785; GO:0048193; GO:0090162; GO:0000139; GO:0001881; GO:0005815; GO:0006893; GO:0007032; GO:0032760; GO:0034237; GO:0035556; GO:0055037; GO:0002263; GO:0005793; GO:0005801; GO:0006890; GO:0006895; GO:0007346; GO:0016021; GO:0030593; GO:0031252; GO:0034067; GO:0042147; GO:0048205; GO:0061162; GO:0070973; GO:0080025; GO:0090166; GO:0097111; GO:0098586; GO:1903409; GO:1903420; GO:2000008; GO:0000151; GO:0006511; GO:0005543;
g11096.t1	60	RBBP6_HUMAN E3 ubiquitin-protein ligase RBBP6 (EC 2.3.2.27) (Proliferation potential-related protein) (Protein P2P-R) (RING-type E3 ubiquitin transferase RBBP6) (Retinoblastoma-binding Q protein 1) (RBQ-1) (Retinoblastoma-binding protein 6) (p53-associated cellular protein of testis) 1.42e-24	-NA-	-NA-	DWNN domain	IPR014891;	protein polyubiquitination; in utero embryonic development; RNA binding; ubiquitin-protein transferase activity; chromosome; nucleolus; microtubule organizing center; cytosol; DNA replication; regulation of DNA replication; mRNA processing; ubiquitin-dependent protein catabolic process; cellular response to DNA damage stimulus; zinc ion binding; nuclear speck; protein kinase binding; protein-containing complex; multicellular organism growth; embryonic organ development; somite development; ubiquitin protein ligase activity; nucleic acid binding; cytoplasm; centrosome; nucleus;	GO:0000209; GO:0001701; GO:0003723; GO:0004842; GO:0005694; GO:0005730; GO:0005815; GO:0005829; GO:0006260; GO:0006275; GO:0006397; GO:0006511; GO:0006974; GO:0008270; GO:0016607; GO:0019901; GO:0032991; GO:0035264; GO:0048568; GO:0061053; GO:0061630; GO:0003676; GO:0005737; GO:0005813; GO:0005634;
g11097.t1	96	-NA-	-NA-	-NA-	-NA-	-NA-	-NA-	-NA-
g11098.t1	281	RBBP6_HUMAN E3 ubiquitin-protein ligase RBBP6 (EC 2.3.2.27) (Proliferation potential-related protein) (Protein P2P-R) (RING-type E3 ubiquitin transferase RBBP6) (Retinoblastoma-binding Q protein 1) (RBQ-1) (Retinoblastoma-binding protein 6) (p53-associated cellular protein of testis) 2.53e-76	H0Z715_TAEGU RB binding protein 6, ubiquitin ligase 7.50e-46	-NA-	DWNN domain	IPR014891;	protein polyubiquitination; in utero embryonic development; RNA binding; ubiquitin-protein transferase activity; chromosome; nucleolus; microtubule organizing center; cytosol; DNA replication; regulation of DNA replication; mRNA processing; ubiquitin-dependent protein catabolic process; cellular response to DNA damage stimulus; zinc ion binding; nuclear speck; protein kinase binding; protein-containing complex; multicellular organism growth; embryonic organ development; somite development; ubiquitin protein ligase activity; nucleic acid binding; cytoplasm; centrosome; nucleus; response to oxidative stress; response to water deprivation; response to salt stress; response to mannitol; protein ubiquitination; histone H3-R17 methylation; response to hydrogen peroxide; response to cadmium ion; ubiquitin-like protein ligase activity; cellular response to paraquat; response to paraquat; negative regulation of response to oxidative stress; positive regulation of response to oxidative stress; mRNA cleavage and polyadenylation specificity factor complex; mRNA polyadenylation; mRNA cleavage;	GO:0000209; GO:0001701; GO:0003723; GO:0004842; GO:0005694; GO:0005730; GO:0005815; GO:0005829; GO:0006260; GO:0006275; GO:0006397; GO:0006511; GO:0006974; GO:0008270; GO:0016607; GO:0019901; GO:0032991; GO:0035264; GO:0048568; GO:0061053; GO:0061630; GO:0003676; GO:0005737; GO:0005813; GO:0005634; GO:0006979; GO:0009414; GO:0009651; GO:0010555; GO:0016567; GO:0034971; GO:0042542; GO:0046686; GO:0061659; GO:0072756; GO:1901562; GO:1902883; GO:1902884; GO:0005847; GO:0006378; GO:0006379;
g11099.t1	84	-NA-	-NA-	-NA-	-NA-	-NA-	-NA-	-NA-
g111.t1	173	-NA-	-NA-	-NA-	consensus disorder prediction	-NA-	-NA-	-NA-
g1110.t1	220	LXN_RAT Latexin (Endogenous carboxypeptidase inhibitor) (ECI) (Tissue carboxypeptidase inhibitor) (TCI) 6.63e-88	H0ZLS9_TAEGU Latexin 7.59e-101	CALBOR_R05211 Q64361/2e-74/LXN_RAT Latexin OS=Rattus norvegicus OX=10116 GN=Lxn PE=1 SV=1 2.16e-131	Latexin	IPR009684;	extracellular space; cytoplasm; inflammatory response; metalloendopeptidase inhibitor activity; heparin binding; detection of temperature stimulus involved in sensory perception of pain; extracellular region; biomineral tissue development; negative regulation of cell population proliferation; integral component of membrane; extracellular exosome;	GO:0005615; GO:0005737; GO:0006954; GO:0008191; GO:0008201; GO:0050965; GO:0005576; GO:0031214; GO:0008285; GO:0016021; GO:0070062;
g11100.t1	84	-NA-	-NA-	-NA-	-NA-	-NA-	-NA-	-NA-
g11101.t1	455	FA83F_HUMAN Protein FAM83F 0.0	H0ZIS6_TAEGU Family with sequence similarity 83 member F 0.0	CALBOR_R01418 Q8NEG4/1e-81/FA83F_HUMAN Protein FAM83F OS=Homo sapiens OX=9606 GN=FAM83F PE=1 SV=1 0.0	Protein of unknown function (DUF1669)	IPR012461;	nucleus; cytosol; BMP signaling pathway; protein kinase binding; cell; cytoplasm; cell population proliferation; cell division; metaphase plate congression; regulation of ERK1 and ERK2 cascade; mitotic spindle pole; epidermal growth factor receptor binding; epidermal growth factor receptor signaling pathway; membrane; phosphatidylinositol 3-kinase regulatory subunit binding; phosphatidylinositol 3-kinase catalytic subunit binding; positive regulation of cell migration; protein localization to cytoskeleton; keratin filament; intermediate filament cytoskeleton organization; keratin filament binding;	GO:0005634; GO:0005829; GO:0030509; GO:0019901; GO:0005623; GO:0005737; GO:0008283; GO:0051301; GO:0051310; GO:0070372; GO:0097431; GO:0005154; GO:0007173; GO:0016020; GO:0036312; GO:0036313; GO:0030335; GO:0044380; GO:0045095; GO:0045104; GO:1990254;
g11102.t1	296	GRAP2_HUMAN GRB2-related adapter protein 2 (Adapter protein GRID) (GRB-2-like protein) (GRB2L) (GRBLG) (GRBX) (Grf40 adapter protein) (Grf-40) (Growth factor receptor-binding protein) (Hematopoietic cell-associated adapter protein GrpL) (P38) (Protein GADS) (SH3-SH2-SH3 adapter Mona) 1.93e-128	H0ZIU5_TAEGU Uncharacterized protein 0.0	CALBOR_R11061 O75791/4e-55/GRAP2_HUMAN GRB2-related adapter protein 2 OS=Homo sapiens OX=9606 GN=GRAP2 PE=1 SV=1 1.39e-84	SH3 domain	IPR000980; IPR036860; IPR001452; IPR035646; IPR036028;	SH3/SH2 adaptor activity; nucleus; nucleoplasm; cytoplasm; endosome; cytosol; plasma membrane; Ras protein signal transduction; cell-cell signaling; T cell costimulation; Fc-epsilon receptor signaling pathway; T cell receptor signaling pathway; epidermal growth factor receptor binding; Golgi apparatus; female meiotic nuclear division; multicellular organism development; insulin receptor signaling pathway; insulin receptor substrate binding; sensory perception of sound; membrane; cell junction; presynapse; phosphotyrosine residue binding; neurotrophin TRKA receptor binding; nucleolus; cell-cell junction; aging; COP9 signalosome; vesicle membrane; SH3 domain binding; enzyme binding; protein kinase binding; protein phosphatase binding; protein domain specific binding; cell differentiation; positive regulation of actin filament polymerization; receptor internalization; protein-containing complex; signal transduction in response to DNA damage; identical protein binding; regulation of MAPK cascade; ephrin receptor binding; anatomical structure formation involved in morphogenesis; phosphoprotein binding; protein heterooligomerization; branching involved in labyrinthine layer morphogenesis; Grb2-EGFR complex; cellular response to ionizing radiation; positive regulation of reactive oxygen species metabolic process; MAPK cascade; RNA binding; epidermal growth factor receptor signaling pathway; axon guidance; fibroblast growth factor receptor signaling pathway; viral process; cytokine-mediated signaling pathway; entry of bacterium into host cell; interleukin-15-mediated signaling pathway; Fc-gamma receptor signaling pathway involved in phagocytosis; ERBB2 signaling pathway; negative regulation of epidermal growth factor receptor signaling pathway; positive regulation of Ras protein signal transduction; neurotrophin TRK receptor signaling pathway; leukocyte migration; positive regulation of protein kinase B signaling; membrane organization; extracellular exosome; meiotic cell cycle; negative regulation of transcription by RNA polymerase II; non-membrane spanning protein tyrosine kinase activity; ATP binding; magnesium ion binding; four-way junction DNA binding; bubble DNA binding; neural tube closure; B-1 B cell homeostasis; B cell proliferation involved in immune response; transitional one stage B cell differentiation; protein kinase C binding; cell; phagocytosis; DNA damage induced protein phosphorylation; integrin-mediated signaling pathway; protein C-terminus binding; post-embryonic development; actin cytoskeleton; nuclear body; syntaxin binding; cerebellum morphogenesis; negative regulation of cell-cell adhesion; microspike assembly; manganese ion binding; negative regulation of BMP signaling pathway; regulation of axon extension; regulation of microtubule polymerization; cell leading edge; regulation of Cdc42 protein signal transduction; positive regulation of osteoblast proliferation; substrate adhesion-dependent cell spreading; platelet-derived growth factor receptor-beta signaling pathway; peptidyl-tyrosine autophosphorylation; neuropilin signaling pathway; neuropilin binding; SH2 domain binding; positive regulation of apoptotic process; positive regulation of I-kappaB kinase/NF-kappaB signaling; negative regulation of I-kappaB kinase/NF-kappaB signaling; endothelial cell migration; establishment of protein localization; regulation of T cell differentiation; negative regulation of mitotic cell cycle; positive regulation of mitotic cell cycle; alpha-beta T cell differentiation; perinuclear region of cytoplasm; spleen development; thymus development; collateral sprouting; positive regulation of peptidyl-tyrosine phosphorylation; activated T cell proliferation; B cell receptor signaling pathway; neuromuscular process controlling balance; actin filament binding; mitogen-activated protein kinase binding; positive regulation of release of sequestered calcium ion into cytosol; positive regulation of oxidoreductase activity; negative regulation of ubiquitin-protein transferase activity; positive regulation of stress fiber assembly; positive regulation of focal adhesion assembly; Bergmann glial cell differentiation; neuroepithelial cell differentiation; proline-rich region binding; cellular response to hydrogen peroxide; negative regulation of ERK1 and ERK2 cascade; positive regulation of ERK1 and ERK2 cascade; DNA conformation change; cellular response to lipopolysaccharide; negative regulation of protein serine/threonine kinase activity; cardiovascular system development; positive regulation of cell migration involved in sprouting angiogenesis; actin filament branching; positive regulation of substrate adhesion-dependent cell spreading; positive regulation of interleukin-2 secretion; negative regulation of long-term synaptic potentiation; negative regulation of phospholipase C activity; positive regulation of neuron death; positive regulation of interferon-gamma secretion; regulation of extracellular matrix organization; positive regulation of microtubule binding; positive regulation of actin filament binding; regulation of modification of synaptic structure; positive regulation blood vessel branching; activation of protein kinase C activity; sequence-specific double-stranded DNA binding; positive regulation of Wnt signaling pathway, planar cell polarity pathway; positive regulation of actin cytoskeleton reorganization; negative regulation of endothelial cell apoptotic process; negative regulation of cellular senescence; regulation of response to DNA damage stimulus; G protein-coupled receptor binding; neuron migration; heart process; actin filament; regulation of cell shape; negative regulation of gene expression; positive regulation of neuron projection development; postsynaptic density; dendrite; forebrain development; negative regulation of protein ubiquitination; cellular response to platelet-derived growth factor stimulus; negative regulation of protein catabolic process; positive regulation of tyrosine phosphorylation of STAT protein; alpha-tubulin binding; cell body; ion channel binding; membrane raft; response to ethanol; protein autophosphorylation; tau protein binding; dendrite morphogenesis; modulation of chemical synaptic transmission; detection of mechanical stimulus involved in sensory perception of pain; growth factor receptor binding; cellular response to transforming growth factor beta stimulus; positive regulation of protein targeting to membrane; glial cell projection; disordered domain specific binding; Schaffer collateral - CA1 synapse; positive regulation of protein localization to nucleus; regulation of glutamate receptor signaling pathway; negative regulation of dendritic spine maintenance; cellular response to amyloid-beta; regulation of calcium ion import across plasma membrane; protein binding;	GO:0005070; GO:0005634; GO:0005654; GO:0005737; GO:0005768; GO:0005829; GO:0005886; GO:0007265; GO:0007267; GO:0031295; GO:0038095; GO:0050852; GO:0005154; GO:0005794; GO:0007143; GO:0007275; GO:0008286; GO:0043560; GO:0007605; GO:0016020; GO:0030054; GO:0098793; GO:0001784; GO:0005168; GO:0005730; GO:0005911; GO:0007568; GO:0008180; GO:0012506; GO:0017124; GO:0019899; GO:0019901; GO:0019903; GO:0019904; GO:0030154; GO:0030838; GO:0031623; GO:0032991; GO:0042770; GO:0042802; GO:0043408; GO:0046875; GO:0048646; GO:0051219; GO:0051291; GO:0060670; GO:0070436; GO:0071479; GO:2000379; GO:0000165; GO:0003723; GO:0007173; GO:0007411; GO:0008543; GO:0016032; GO:0019221; GO:0035635; GO:0035723; GO:0038096; GO:0038128; GO:0042059; GO:0046579; GO:0048011; GO:0050900; GO:0051897; GO:0061024; GO:0070062; GO:0051321; GO:0000122; GO:0004715; GO:0005524; GO:0000287; GO:0000400; GO:0000405; GO:0001843; GO:0001922; GO:0002322; GO:0002333; GO:0005080; GO:0005623; GO:0006909; GO:0006975; GO:0007229; GO:0008022; GO:0009791; GO:0015629; GO:0016604; GO:0019905; GO:0021587; GO:0022408; GO:0030035; GO:0030145; GO:0030514; GO:0030516; GO:0031113; GO:0031252; GO:0032489; GO:0033690; GO:0034446; GO:0035791; GO:0038083; GO:0038189; GO:0038191; GO:0042169; GO:0043065; GO:0043123; GO:0043124; GO:0043542; GO:0045184; GO:0045580; GO:0045930; GO:0045931; GO:0046632; GO:0048471; GO:0048536; GO:0048538; GO:0048668; GO:0050731; GO:0050798; GO:0050853; GO:0050885; GO:0051015; GO:0051019; GO:0051281; GO:0051353; GO:0051444; GO:0051496; GO:0051894; GO:0060020; GO:0060563; GO:0070064; GO:0070301; GO:0070373; GO:0070374; GO:0071103; GO:0071222; GO:0071901; GO:0072358; GO:0090050; GO:0090135; GO:1900026; GO:1900042; GO:1900272; GO:1900275; GO:1901216; GO:1902715; GO:1903053; GO:1904528; GO:1904531; GO:1905244; GO:1905555; GO:1990051; GO:1990837; GO:2000096; GO:2000251; GO:2000352; GO:2000773; GO:2001020; GO:0001664; GO:0001764; GO:0003015; GO:0005884; GO:0008360; GO:0010629; GO:0010976; GO:0014069; GO:0030425; GO:0030900; GO:0031397; GO:0036120; GO:0042177; GO:0042531; GO:0043014; GO:0044297; GO:0044325; GO:0045121; GO:0045471; GO:0046777; GO:0048156; GO:0048813; GO:0050804; GO:0050966; GO:0070851; GO:0071560; GO:0090314; GO:0097386; GO:0097718; GO:0098685; GO:1900182; GO:1900449; GO:1902951; GO:1904646; GO:1905664; GO:0005515;
g11103.t1	125	-NA-	-NA-	-NA-	-NA-	-NA-	-NA-	-NA-
g11104.t1	2000	CAC1I_HUMAN Voltage-dependent T-type calcium channel subunit alpha-1I (Voltage-gated calcium channel subunit alpha Cav3.3) (Ca(v)3.3) 0.0	H0ZIW5_TAEGU Voltage-dependent T-type calcium channel subunit alpha 0.0	CALBOR_R04534 O88427/0.0/CAC1H_MOUSE Voltage-dependent T-type calcium channel subunit alpha-1H OS=Mus musculus OX=10090 GN=Cacna1h PE=1 SV=3 0.0	Ion transport protein	IPR002077; IPR005445; IPR005821; IPR027359;	voltage-gated sodium channel complex; voltage-gated calcium channel activity; voltage-gated sodium channel activity; plasma membrane; voltage-gated calcium channel complex; signal transduction; low voltage-gated calcium channel activity; neuronal action potential; flagellated sperm motility; sleep; regulation of ion transmembrane transport; positive regulation of calcium ion-dependent exocytosis; calcium ion import; membrane depolarization during action potential; cell; calcium ion transport into cytosol; voltage-gated ion channel activity; nucleus; cytoplasm; integral component of plasma membrane; caveola; calcium ion transport; integral component of membrane; sensory perception of pain; dendrite; aldosterone biosynthetic process; cortisol biosynthetic process; sarcolemma; regulation of membrane potential; perikaryon; metal ion binding; scaffold protein binding; inorganic cation transmembrane transport; glutamatergic synapse; integral component of postsynaptic membrane; integral component of presynaptic active zone membrane; positive regulation of cardiac muscle cell contraction; positive regulation of acrosome reaction; muscle contraction; muscle organ development; myoblast fusion; regulation of heart contraction; cellular response to hormone stimulus; cellular response to potassium ion; chemical synaptic transmission; response to nickel cation; synapse; regulation of atrial cardiac muscle cell membrane depolarization; calcium ion transmembrane transport; cardiac muscle cell action potential involved in contraction; SA node cell action potential; AV node cell action potential; SA node cell to atrial cardiac muscle cell signaling; AV node cell to bundle of His cell signaling; membrane depolarization during AV node cell action potential; membrane depolarization during SA node cell action potential; voltage-gated calcium channel activity involved in AV node cell action potential; voltage-gated calcium channel activity involved SA node cell action potential; regulation of heart rate by cardiac conduction; positive regulation of cytosolic calcium ion concentration; artery smooth muscle contraction; membrane; neuronal cell body; cell body; perinuclear region of cytoplasm; regulation of calcium ion transport; cellular response to dexamethasone stimulus; sodium ion transport; sodium ion transmembrane transport; response to drug; regulation of sensory perception of pain; extracellular exosome; regulation of heart rate; axon; C-fiber; ion channel binding; regulation of cardiac muscle contraction; cardiac conduction; clathrin complex; bundle of His cell action potential; integral component of presynaptic membrane; regulation of skeletal muscle contraction by action potential; adenylate cyclase-modulating G protein-coupled receptor signaling pathway; sensory perception of sound; high voltage-gated calcium channel activity; Z disc; ankyrin binding; positive regulation of adenylate cyclase activity; alpha-actinin binding; positive regulation of calcium ion transport; regulation of atrial cardiac muscle cell membrane repolarization; cochlear hair cell ribbon synapse; voltage-gated calcium channel activity involved in positive regulation of presynaptic cytosolic calcium levels; regulation of potassium ion transmembrane transporter activity; L-type voltage-gated calcium channel complex; ion channel activity;ion transport;transmembrane transport;	GO:0001518; GO:0005245; GO:0005248; GO:0005886; GO:0005891; GO:0007165; GO:0008332; GO:0019228; GO:0030317; GO:0030431; GO:0034765; GO:0045956; GO:0070509; GO:0086010; GO:0005623; GO:0060402; GO:0005244; GO:0005634; GO:0005737; GO:0005887; GO:0005901; GO:0006816; GO:0016021; GO:0019233; GO:0030425; GO:0032342; GO:0034651; GO:0042383; GO:0042391; GO:0043204; GO:0046872; GO:0097110; GO:0098662; GO:0098978; GO:0099055; GO:0099059; GO:0106134; GO:2000344; GO:0006936; GO:0007517; GO:0007520; GO:0008016; GO:0032870; GO:0035865; GO:0007268; GO:0010045; GO:0045202; GO:0060371; GO:0070588; GO:0086002; GO:0086015; GO:0086016; GO:0086018; GO:0086027; GO:0086045; GO:0086046; GO:0086056; GO:0086059; GO:0086091; GO:0007204; GO:0014824; GO:0016020; GO:0043025; GO:0044297; GO:0048471; GO:0051924; GO:0071549; GO:0006814; GO:0035725; GO:0042493; GO:0051930; GO:0070062; GO:0002027; GO:0030424; GO:0044299; GO:0044325; GO:0055117; GO:0061337; GO:0071439; GO:0086043; GO:0099056; GO:0100001; GO:0007188; GO:0007605; GO:0008331; GO:0030018; GO:0030506; GO:0045762; GO:0051393; GO:0051928; GO:0060372; GO:0098683; GO:0099635; GO:1901016; GO:1990454; GO:0005216; GO:0006811; GO:0055085;
g11105.t1	284	CAC1H_HUMAN Voltage-dependent T-type calcium channel subunit alpha-1H (Low-voltage-activated calcium channel alpha1 3.2 subunit) (Voltage-gated calcium channel subunit alpha Cav3.2) 3.43e-10	-NA-	-NA-	consensus disorder prediction	-NA-	voltage-gated sodium channel complex; voltage-gated ion channel activity; voltage-gated sodium channel activity; plasma membrane; integral component of plasma membrane; voltage-gated calcium channel complex; muscle contraction; muscle organ development; myoblast fusion; regulation of heart contraction; low voltage-gated calcium channel activity; integral component of membrane; neuronal action potential; aldosterone biosynthetic process; cellular response to hormone stimulus; cortisol biosynthetic process; regulation of ion transmembrane transport; cellular response to potassium ion; regulation of membrane potential; positive regulation of calcium ion-dependent exocytosis; metal ion binding; calcium ion import; membrane depolarization during action potential; scaffold protein binding; inorganic cation transmembrane transport; positive regulation of acrosome reaction; nucleus; cytoplasm; caveola; calcium ion transport; sensory perception of pain; dendrite; sarcolemma; perikaryon; glutamatergic synapse; integral component of postsynaptic membrane; integral component of presynaptic active zone membrane; positive regulation of cardiac muscle cell contraction;	GO:0001518; GO:0005244; GO:0005248; GO:0005886; GO:0005887; GO:0005891; GO:0006936; GO:0007517; GO:0007520; GO:0008016; GO:0008332; GO:0016021; GO:0019228; GO:0032342; GO:0032870; GO:0034651; GO:0034765; GO:0035865; GO:0042391; GO:0045956; GO:0046872; GO:0070509; GO:0086010; GO:0097110; GO:0098662; GO:2000344; GO:0005634; GO:0005737; GO:0005901; GO:0006816; GO:0019233; GO:0030425; GO:0042383; GO:0043204; GO:0098978; GO:0099055; GO:0099059; GO:0106134;
g11106.t1	140	AROS_CHICK Active regulator of SIRT1 (40S ribosomal protein S19-binding protein 1) (RPS19-binding protein 1) (S19BP) 4.07e-72	H0ZIX4_TAEGU Uncharacterized protein 6.98e-59	CALBOR_R01320 Q5ZMG5/6e-73/AROS_CHICK Active regulator of SIRT1 OS=Gallus gallus OX=9031 GN=RPS19BP1 PE=2 SV=1 2.82e-97	Active regulator of SIRT1, or 40S ribosomal protein S19-binding 1	IPR023262;	nucleoplasm; nucleolus; enzyme binding; RNA binding; cytosol;	GO:0005654; GO:0005730; GO:0019899; GO:0003723; GO:0005829;
g11107.t1	355	ATF4_HUMAN Cyclic AMP-dependent transcription factor ATF-4 (cAMP-dependent transcription factor ATF-4) (Activating transcription factor 4) (Cyclic AMP-responsive element-binding protein 2) (CREB-2) (cAMP-responsive element-binding protein 2) (DNA-binding protein TAXREB67) (Tax-responsive enhancer element-binding protein 67) (TaxREB67) 5.72e-142	H0ZIX8_TAEGU BZIP domain-containing protein 0.0	CALBOR_R04697 P18848/4e-143/ATF4_HUMAN Cyclic AMP-dependent transcription factor ATF-4 OS=Homo sapiens OX=9606 GN=ATF4 PE=1 SV=3 0.0	bZIP transcription factor	IPR004827;	nuclear chromatin; RNA polymerase II regulatory region sequence-specific DNA binding; RNA polymerase II cis-regulatory region sequence-specific DNA binding; RNA polymerase II cis-regulatory region sequence-specific DNA binding; DNA-binding transcription factor activity, RNA polymerase II-specific; RNA polymerase II transcription factor binding; DNA-binding transcription activator activity, RNA polymerase II-specific; DNA binding; DNA-binding transcription factor activity; cell; nucleus; nucleoplasm; cytoplasm; microtubule organizing center; gluconeogenesis; regulation of transcription, DNA-templated; regulation of transcription by RNA polymerase II; transcription by RNA polymerase II; cellular calcium ion homeostasis; gamma-aminobutyric acid signaling pathway; protein C-terminus binding; response to toxic substance; positive regulation of vascular endothelial growth factor production; positive regulation of gene expression; protein kinase binding; neuron differentiation; negative regulation of translational initiation in response to stress; dendrite membrane; circadian regulation of gene expression; protein-containing complex; cellular response to amino acid starvation; nuclear periphery; cellular response to UV; response to endoplasmic reticulum stress; positive regulation of transcription from RNA polymerase II promoter in response to stress; positive regulation of transcription from RNA polymerase II promoter in response to oxidative stress; PERK-mediated unfolded protein response; cellular response to glucose starvation; mRNA transcription by RNA polymerase II; neuron projection; positive regulation of apoptotic process; negative regulation of potassium ion transport; leucine zipper domain binding; positive regulation of neuron apoptotic process; sequence-specific DNA binding; transcription regulatory region DNA binding; positive regulation of transcription, DNA-templated; positive regulation of transcription by RNA polymerase I; positive regulation of transcription by RNA polymerase II; protein heterodimerization activity; positive regulation of transcription from RNA polymerase II promoter in response to arsenic-containing substance; intrinsic apoptotic signaling pathway in response to endoplasmic reticulum stress; positive regulation of biomineral tissue development; cellular response to oxygen-glucose deprivation; negative regulation of cold-induced thermogenesis; negative regulation of oxidative stress-induced neuron death; cellular response to dopamine; positive regulation of vascular associated smooth muscle cell apoptotic process; Lewy body core; positive regulation of transcription from RNA polymerase II promoter in response to endoplasmic reticulum stress; ATF4-CREB1 transcription factor complex; ATF1-ATF4 transcription factor complex; CHOP-ATF4 complex; response to manganese-induced endoplasmic reticulum stress; positive regulation of sodium-dependent phosphate transport; centrosome; transcription factor binding; transcription factor complex; circadian rhythm; RNA polymerase II transcription factor complex; plasma membrane; rhythmic process; chromatin binding; transcription corepressor activity; cytosol; negative regulation of cell population proliferation; post-embryonic development; tubulin binding; kinase binding; olfactory bulb interneuron development; cerebellar granule cell precursor proliferation; multicellular organism growth; negative regulation of apoptotic process; fat cell differentiation; negative regulation of transcription, DNA-templated; regulation of centrosome cycle; negative regulation of cell cycle G2/M phase transition; regulation of gene expression; olfactory bulb interneuron differentiation; olfactory lobe development; heat shock protein binding; negative regulation of astrocyte differentiation; negative regulation of neurogenesis;	GO:0000790; GO:0000977; GO:0000978; GO:0000980; GO:0000981; GO:0001085; GO:0001228; GO:0003677; GO:0003700; GO:0005623; GO:0005634; GO:0005654; GO:0005737; GO:0005815; GO:0006094; GO:0006355; GO:0006357; GO:0006366; GO:0006874; GO:0007214; GO:0008022; GO:0009636; GO:0010575; GO:0010628; GO:0019901; GO:0030182; GO:0032057; GO:0032590; GO:0032922; GO:0032991; GO:0034198; GO:0034399; GO:0034644; GO:0034976; GO:0036003; GO:0036091; GO:0036499; GO:0042149; GO:0042789; GO:0043005; GO:0043065; GO:0043267; GO:0043522; GO:0043525; GO:0043565; GO:0044212; GO:0045893; GO:0045943; GO:0045944; GO:0046982; GO:0061395; GO:0070059; GO:0070169; GO:0090650; GO:0120163; GO:1903204; GO:1903351; GO:1905461; GO:1990037; GO:1990440; GO:1990589; GO:1990590; GO:1990617; GO:1990737; GO:2000120; GO:0005813; GO:0008134; GO:0005667; GO:0007623; GO:0090575; GO:0005886; GO:0048511; GO:0003682; GO:0003714; GO:0005829; GO:0008285; GO:0009791; GO:0015631; GO:0019900; GO:0021891; GO:0021930; GO:0035264; GO:0043066; GO:0045444; GO:0045892; GO:0046605; GO:1902750; GO:0010468; GO:0021889; GO:0021988; GO:0031072; GO:0048712; GO:0050768;
g11108.t1	464	MID51_XENTR Mitochondrial dynamics protein MID51 (Mitochondrial dynamics protein of 51 kDa homolog) (Mitochondrial elongation factor 1) (Smith-Magenis syndrome chromosomal region candidate gene 7 protein-like) 0.0	H0ZIY6_TAEGU Mab-21 domain-containing protein 0.0	CALBOR_R04698 Q52MA5/0.0/MID51_XENTR Mitochondrial dynamics protein MID51 OS=Xenopus tropicalis OX=8364 GN=mief1 PE=2 SV=1 0.0	Mab-21 protein	IPR024810;	nucleotide binding; mitochondrion; mitochondrial outer membrane; integral component of membrane; positive regulation of mitochondrial fission; positive regulation of protein targeting to membrane; mitochondrial fission; GDP binding; identical protein binding; ADP binding; cellular response to hypoxia; mitochondrial matrix; positive regulation of mitochondrial translation; mitochondrion organization; positive regulation of protein homooligomerization; regulation of mitochondrion organization;	GO:0000166; GO:0005739; GO:0005741; GO:0016021; GO:0090141; GO:0090314; GO:0000266; GO:0019003; GO:0042802; GO:0043531; GO:0071456; GO:0005759; GO:0070131; GO:0007005; GO:0032464; GO:0010821;
g11109.t1	70	MIDUO_HUMAN MIEF1 upstream open reading frame protein (Alternative MIEF1 protein) (AltMIEF1) (MIEF1 microprotein) (MIEF1-MP) 1.02e-28	LYRM4_TAEGU LYR motif-containing protein 4 2.04e-06	CALBOR_R04695 L0R8F8/3e-26/MIDUO_HUMAN MIEF1 upstream open reading frame protein OS=Homo sapiens OX=9606 GN=MIEF1 PE=1 SV=1 2.17e-39	Complex 1 protein (LYR family)	IPR008011;	mitochondrion; mitochondrial matrix; ribosome biogenesis; positive regulation of mitochondrial translation; nucleus;	GO:0005739; GO:0005759; GO:0042254; GO:0070131; GO:0005634;
g1111.t1	239	OCX32_CHICK Ovocalyxin-32 (OCX-32) (32 kDa eggshell matrix protein) 7.35e-95	H0ZLS5_TAEGU Retinoic acid receptor responder 1 1.29e-124	CALBOR_R05212 Q90YI1/2e-82/OCX32_CHICK Ovocalyxin-32 OS=Gallus gallus OX=9031 PE=1 SV=1 1.60e-150	Latexin	IPR009684;	extracellular region; extracellular space; metalloendopeptidase inhibitor activity; biomineral tissue development; negative regulation of cell population proliferation; integral component of membrane; extracellular exosome; cytoplasm; inflammatory response; heparin binding; detection of temperature stimulus involved in sensory perception of pain;	GO:0005576; GO:0005615; GO:0008191; GO:0031214; GO:0008285; GO:0016021; GO:0070062; GO:0005737; GO:0006954; GO:0008201; GO:0050965;
g11110.t1	502	MGAT3_MOUSE Beta-1,4-mannosyl-glycoprotein 4-beta-N-acetylglucosaminyltransferase (EC 2.4.1.144) (N-glycosyl-oligosaccharide-glycoprotein N-acetylglucosaminyltransferase III) (GNT-III) (GlcNAc-T III) (N-acetylglucosaminyltransferase III) 0.0	H0ZIY8_TAEGU Mannosyl (beta-1,4-)-glycoprotein beta-1,4-N-acetylglucosaminyltransferase 0.0	CALBOR_R04696 Q10470/0.0/MGAT3_MOUSE Beta-1,4-mannosyl-glycoprotein 4-beta-N-acetylglucosaminyltransferase OS=Mus musculus OX=10090 GN=Mgat3 PE=1 SV=2 0.0	Glycosyltransferase family 17	IPR006813;	Golgi membrane; beta-1,4-mannosylglycoprotein 4-beta-N-acetylglucosaminyltransferase activity; N-acetylglucosamine metabolic process; protein N-linked glycosylation; protein localization; integral component of membrane; transferase activity, transferring glycosyl groups; regulation of cell migration; cellular response to oxidative stress; amyloid-beta metabolic process; cognition; canonical Wnt signaling pathway; positive regulation of protein localization to early endosome; negative regulation of lysosomal protein catabolic process; membrane;	GO:0000139; GO:0003830; GO:0006044; GO:0006487; GO:0008104; GO:0016021; GO:0016757; GO:0030334; GO:0034599; GO:0050435; GO:0050890; GO:0060070; GO:1902966; GO:1905166; GO:0016020;
g11111.t1	533	TAB1_MOUSE TGF-beta-activated kinase 1 and MAP3K7-binding protein 1 (Mitogen-activated protein kinase kinase kinase 7-interacting protein 1) (TGF-beta-activated kinase 1-binding protein 1) (TAK1-binding protein 1) 0.0	H0ZIZ7_TAEGU TGF-beta activated kinase 1 (MAP3K7) binding protein 1 0.0	CALBOR_R04699 Q8CF89/0.0/TAB1_MOUSE TGF-beta-activated kinase 1 and MAP3K7-binding protein 1 OS=Mus musculus OX=10090 GN=Tab1 PE=1 SV=2 0.0	Protein phosphatase 2C	IPR001932; IPR036457;	activation of MAPKKK activity; in utero embryonic development; heart morphogenesis; cardiac septum development; protein serine/threonine phosphatase activity; magnesium-dependent protein serine/threonine phosphatase activity; nucleus; cytosol; transforming growth factor beta receptor signaling pathway; nuclear speck; kinase activator activity; lung development; protein-containing complex; aorta development; positive regulation of MAP kinase activity; protein-containing complex binding; mitogen-activated protein kinase p38 binding; coronary vasculature development; activation of MAPK activity; stimulatory C-type lectin receptor signaling pathway; MyD88-dependent toll-like receptor signaling pathway; I-kappaB kinase/NF-kappaB signaling; JNK cascade; enzyme activator activity; endosome membrane; protein deubiquitination; Fc-epsilon receptor signaling pathway; positive regulation of NF-kappaB transcription factor activity; nucleotide-binding oligomerization domain containing signaling pathway; interleukin-1-mediated signaling pathway; endodermal cell fate specification; protein kinase activator activity; mitogen-activated protein kinase kinase kinase binding; negative regulation of stress-activated MAPK cascade; positive regulation of protein kinase activity; negative regulation of Ras protein signal transduction; metal ion binding; membrane; vacuole; plasma membrane; response to abscisic acid; integral component of membrane; nucleoplasm; catalytic activity;	GO:0000185; GO:0001701; GO:0003007; GO:0003279; GO:0004722; GO:0004724; GO:0005634; GO:0005829; GO:0007179; GO:0016607; GO:0019209; GO:0030324; GO:0032991; GO:0035904; GO:0043406; GO:0044877; GO:0048273; GO:0060976; GO:0000187; GO:0002223; GO:0002755; GO:0007249; GO:0007254; GO:0008047; GO:0010008; GO:0016579; GO:0038095; GO:0051092; GO:0070423; GO:0070498; GO:0001714; GO:0030295; GO:0031435; GO:0032873; GO:0045860; GO:0046580; GO:0046872; GO:0016020; GO:0005773; GO:0005886; GO:0009737; GO:0016021; GO:0005654; GO:0003824;
g11112.t1	233	SNG1_MOUSE Synaptogyrin-1 1.61e-123	H0ZIZ7_TAEGU TGF-beta activated kinase 1 (MAP3K7) binding protein 1 8.46e-94	CALBOR_R11083 O55100/1e-111/SNG1_MOUSE Synaptogyrin-1 OS=Mus musculus OX=10090 GN=Syngr1 PE=1 SV=2 1.82e-150	Membrane-associating domain	IPR008253; IPR016579;	protein targeting; synaptic vesicle; cell junction; integral component of synaptic vesicle membrane; synaptic vesicle membrane; neuromuscular junction; melanosome; regulated exocytosis; regulation of long-term neuronal synaptic plasticity; regulation of short-term neuronal synaptic plasticity; synaptic vesicle membrane organization; cellular response to leukemia inhibitory factor; integral component of membrane; terminal bouton; plasma membrane; azurophil granule membrane; neutrophil degranulation; positive regulation of transporter activity; SH2 domain binding; protein N-terminus binding; neurotransmitter uptake; synapse; substantia nigra development; membrane; activation of MAPKKK activity; heart morphogenesis; cardiac septum development; protein serine/threonine phosphatase activity; cytosol; transforming growth factor beta receptor signaling pathway; nuclear speck; kinase activator activity; lung development; aorta development; coronary vasculature development;	GO:0006605; GO:0008021; GO:0030054; GO:0030285; GO:0030672; GO:0031594; GO:0042470; GO:0045055; GO:0048169; GO:0048172; GO:0048499; GO:1990830; GO:0016021; GO:0043195; GO:0005886; GO:0035577; GO:0043312; GO:0032411; GO:0042169; GO:0047485; GO:0001504; GO:0045202; GO:0021762; GO:0016020; GO:0000185; GO:0003007; GO:0003279; GO:0004722; GO:0005829; GO:0007179; GO:0016607; GO:0019209; GO:0030324; GO:0035904; GO:0060976;
g11113.t1	458	RL3_RAT 60S ribosomal protein L3 (L4) 0.0	H0ZJ17_TAEGU Uncharacterized protein 0.0	CALBOR_R00328 P21531/0.0/RL3_RAT 60S ribosomal protein L3 OS=Rattus norvegicus OX=10116 GN=Rpl3 PE=1 SV=3 0.0	Ribosomal protein L3	IPR000597; IPR019926; IPR009000;	ribosomal large subunit assembly; structural constituent of ribosome; nucleolus; ribosome; translation; 5S rRNA binding; cytosolic large ribosomal subunit; synapse; cellular response to interleukin-4; cytosol; protein-containing complex; nuclear-transcribed mRNA catabolic process, nonsense-mediated decay; RNA binding; nucleus; cytoplasm; focal adhesion; translational initiation; SRP-dependent cotranslational protein targeting to membrane; viral transcription; extracellular exosome; membrane; cytoplasmic translation; intracellular;	GO:0000027; GO:0003735; GO:0005730; GO:0005840; GO:0006412; GO:0008097; GO:0022625; GO:0045202; GO:0071353; GO:0005829; GO:0032991; GO:0000184; GO:0003723; GO:0005634; GO:0005737; GO:0005925; GO:0006413; GO:0006614; GO:0019083; GO:0070062; GO:0016020; GO:0002181; GO:0005622;
g11114.t1	251	PDGFB_CANLF Platelet-derived growth factor subunit B (PDGF subunit B) (PDGF-2) (Platelet-derived growth factor B chain) (Platelet-derived growth factor beta polypeptide) 2.03e-86	H0ZJ24_TAEGU Platelet derived growth factor subunit B 2.39e-131	CALBOR_R00329 Q6Q7I7/1e-86/PDGFB_CANLF Platelet-derived growth factor subunit B OS=Canis lupus familiaris OX=9615 GN=PDGFB PE=2 SV=1 0.0	PDGF/VEGF domain	IPR006782; IPR000072; IPR023581; IPR029034;	embryonic placenta development; positive regulation of endothelial cell proliferation; monocyte chemotaxis; positive regulation of glomerular filtration; platelet-derived growth factor receptor binding; extracellular space; cytoplasm; protein phosphorylation; heart development; growth factor activity; positive regulation of cell population proliferation; response to wounding; cell surface; negative regulation of phosphatidylinositol biosynthetic process; negative regulation of platelet activation; positive regulation of phosphatidylinositol 3-kinase signaling; positive regulation of smooth muscle cell migration; superoxide-generating NADPH oxidase activator activity; basolateral plasma membrane; peptidyl-serine phosphorylation; peptidyl-tyrosine phosphorylation; positive regulation of cell migration; positive regulation of protein autophosphorylation; activation of protein kinase activity; activation of protein kinase B activity; positive regulation of metanephric mesenchymal cell migration by platelet-derived growth factor receptor-beta signaling pathway; paracrine signaling; protein homodimerization activity; positive regulation of MAP kinase activity; positive regulation of MAPK cascade; positive regulation of blood vessel endothelial cell migration; positive regulation of phosphatidylinositol 3-kinase activity; positive regulation of cyclin-dependent protein serine/threonine kinase activity; positive regulation of mitotic nuclear division; negative regulation of transcription, DNA-templated; positive regulation of transcription, DNA-templated; platelet-derived growth factor receptor signaling pathway; positive regulation of fibroblast proliferation; positive regulation of smooth muscle cell proliferation; positive regulation of chemotaxis; positive regulation of cell division; cell chemotaxis; positive regulation of protein tyrosine kinase activity; positive regulation of ERK1 and ERK2 cascade; cellular response to mycophenolic acid; positive regulation of glomerular mesangial cell proliferation; metanephric glomerular mesangial cell development; reactive oxygen species metabolic process; positive regulation of calcium ion import; positive regulation of hyaluronan biosynthetic process; positive regulation of vascular smooth muscle cell proliferation; positive regulation of reactive oxygen species metabolic process; positive regulation of DNA biosynthetic process; positive regulation of metanephric mesenchymal cell migration; blood vessel development; signaling receptor binding; collagen binding; substrate-dependent cell migration; synapse assembly; positive regulation of gene expression; negative regulation of gene expression; neuron remodeling; glial cell development; cell projection assembly; actin cytoskeleton organization; negative regulation of cell migration; dendrite; negative regulation of protein binding; positive regulation of collagen biosynthetic process; interleukin-18-mediated signaling pathway; positive regulation of endothelial cell chemotaxis by VEGF-activated vascular endothelial growth factor receptor signaling pathway; chemoattractant activity; eye photoreceptor cell development; identical protein binding; neuronal cell body; positive regulation of fibroblast growth factor receptor signaling pathway; positive regulation of vasoconstriction; positive regulation of mitotic cell cycle, embryonic; protein heterodimerization activity; platelet-derived growth factor binding; blood vessel morphogenesis; regulation of peptidyl-tyrosine phosphorylation; positive regulation of peptidyl-tyrosine phosphorylation; retina development in camera-type eye; branching involved in salivary gland morphogenesis; epithelial cell proliferation involved in salivary gland morphogenesis; cardiac vascular smooth muscle cell differentiation; retina vasculature development in camera-type eye; protein kinase C signaling; cellular response to growth factor stimulus; metanephric glomerular mesangial cell proliferation involved in metanephros development; metanephric glomerular endothelium development; negative regulation of blood vessel diameter; negative regulation of pri-miRNA transcription by RNA polymerase II; positive regulation of pri-miRNA transcription by RNA polymerase II; positive regulation of vascular associated smooth muscle cell migration; positive regulation of hepatic stellate cell proliferation; negative regulation of vascular smooth muscle cell differentiation; positive regulation of vascular smooth muscle cell dedifferentiation; positive regulation of hepatic stellate cell activation; Golgi membrane; MAPK cascade; platelet degranulation; extracellular region; endoplasmic reticulum lumen; Golgi lumen; extracellular matrix organization; platelet alpha granule lumen; positive regulation of protein kinase B signaling; collagen-containing extracellular matrix; membrane; response to hypoxia; DNA replication; male gonad development; response to organic substance; response to organic cyclic compound; response to estradiol; response to insulin; wound healing; regulation of cell population proliferation; response to drug; response to estrogen; response to human chorionic gonadotropin; response to axon injury; cellular response to mechanical stimulus; cellular response to angiotensin; multicellular organism development; angiogenesis; cell activation; hair follicle development; positive regulation of mesenchymal cell proliferation; microvillus; cell-cell signaling; animal organ morphogenesis; regulation of smooth muscle cell migration; regulation of actin cytoskeleton organization; skin development; lung alveolus development; negative chemotaxis; regulation of branching involved in salivary gland morphogenesis by epithelial-mesenchymal signaling; embryonic lung development; morphogenesis of embryonic epithelium; vascular endothelial growth factor receptor 3 binding; positive regulation of angiogenesis; vascular endothelial growth factor receptor signaling pathway; induction of positive chemotaxis; positive regulation of mast cell chemotaxis; positive regulation of lymphangiogenesis; cellular response to leukemia inhibitory factor;	GO:0001892; GO:0001938; GO:0002548; GO:0003104; GO:0005161; GO:0005615; GO:0005737; GO:0006468; GO:0007507; GO:0008083; GO:0008284; GO:0009611; GO:0009986; GO:0010512; GO:0010544; GO:0014068; GO:0014911; GO:0016176; GO:0016323; GO:0018105; GO:0018108; GO:0030335; GO:0031954; GO:0032147; GO:0032148; GO:0035793; GO:0038001; GO:0042803; GO:0043406; GO:0043410; GO:0043536; GO:0043552; GO:0045737; GO:0045840; GO:0045892; GO:0045893; GO:0048008; GO:0048146; GO:0048661; GO:0050921; GO:0051781; GO:0060326; GO:0061098; GO:0070374; GO:0071506; GO:0072126; GO:0072255; GO:0072593; GO:0090280; GO:1900127; GO:1904707; GO:2000379; GO:2000573; GO:2000591; GO:0001568; GO:0005102; GO:0005518; GO:0006929; GO:0007416; GO:0010628; GO:0010629; GO:0016322; GO:0021782; GO:0030031; GO:0030036; GO:0030336; GO:0030425; GO:0032091; GO:0032967; GO:0035655; GO:0038033; GO:0042056; GO:0042462; GO:0042802; GO:0043025; GO:0045743; GO:0045907; GO:0045977; GO:0046982; GO:0048407; GO:0048514; GO:0050730; GO:0050731; GO:0060041; GO:0060445; GO:0060664; GO:0060947; GO:0061298; GO:0070528; GO:0071363; GO:0072262; GO:0072264; GO:0097756; GO:1902894; GO:1902895; GO:1904754; GO:1904899; GO:1905064; GO:1905176; GO:2000491; GO:0000139; GO:0000165; GO:0002576; GO:0005576; GO:0005788; GO:0005796; GO:0030198; GO:0031093; GO:0051897; GO:0062023; GO:0016020; GO:0001666; GO:0006260; GO:0008584; GO:0010033; GO:0014070; GO:0032355; GO:0032868; GO:0042060; GO:0042127; GO:0042493; GO:0043627; GO:0044752; GO:0048678; GO:0071260; GO:1904385; GO:0007275; GO:0001525; GO:0001775; GO:0001942; GO:0002053; GO:0005902; GO:0007267; GO:0009887; GO:0014910; GO:0032956; GO:0043588; GO:0048286; GO:0050919; GO:0060683; GO:1990401; GO:0016331; GO:0043185; GO:0045766; GO:0048010; GO:0050930; GO:0060754; GO:1901492; GO:1990830;
g11115.t1	248	CBX7_HUMAN Chromobox protein homolog 7 1.33e-108	H0ZJ26_TAEGU Chromo domain-containing protein 1.53e-161	CALBOR_R00331 O95931/6e-80/CBX7_HUMAN Chromobox protein homolog 7 OS=Homo sapiens OX=9606 GN=CBX7 PE=1 SV=1 3.13e-157	CBX family C-terminal motif	IPR023780; IPR033773; IPR016197; IPR000953; IPR023779; IPR017984;	negative regulation of transcription by RNA polymerase II; nuclear chromatin; nucleus; nucleoplasm; cytosol; chromatin organization; PcG protein complex; PRC1 complex; heterochromatin; developmental process involved in reproduction; chromatin binding; single-stranded RNA binding; positive regulation of transcription elongation from RNA polymerase II promoter; methylated histone binding; response to drug; sebaceous gland development; nuclear body; nuclear speck; protein sumoylation; SUMO transferase activity; enzyme binding; SUMO binding; transcription regulatory region DNA binding; negative regulation of transcription, DNA-templated; phosphoprotein binding; transcription corepressor activity; negative regulation of apoptotic process; ubiquitin ligase complex; chromatin silencing; positive regulation of cell population proliferation; histone ubiquitination; positive regulation of collagen biosynthetic process; positive regulation of DNA repair; cellular response to hydrogen peroxide; ubiquitin-protein transferase activator activity; chromatin; chromatin assembly or disassembly; chromatin remodeling; zinc ion binding; histone methyltransferase activity (H3-K9 specific); cellular response to hypoxia; S-adenosyl-L-methionine binding; catalytic activity;	GO:0000122; GO:0000790; GO:0005634; GO:0005654; GO:0005829; GO:0006325; GO:0031519; GO:0035102; GO:0000792; GO:0003006; GO:0003682; GO:0003727; GO:0032968; GO:0035064; GO:0042493; GO:0048733; GO:0016604; GO:0016607; GO:0016925; GO:0019789; GO:0019899; GO:0032183; GO:0044212; GO:0045892; GO:0051219; GO:0003714; GO:0043066; GO:0000151; GO:0006342; GO:0008284; GO:0016574; GO:0032967; GO:0045739; GO:0070301; GO:0097027; GO:0000785; GO:0006333; GO:0006338; GO:0008270; GO:0046974; GO:0071456; GO:1904047; GO:0003824;
g11116.t1	406	CBX6_MOUSE Chromobox protein homolog 6 0.0	H0ZJ37_TAEGU Chromobox 6 0.0	CALBOR_R00330 Q9DBY5/3e-145/CBX6_MOUSE Chromobox protein homolog 6 OS=Mus musculus OX=10090 GN=Cbx6 PE=1 SV=2 0.0	Chromo (CHRromatin Organisation MOdifier) domain	IPR033773; IPR000953; IPR023780; IPR023779; IPR016197; IPR017984;	negative regulation of transcription by RNA polymerase II; heterochromatin; single-stranded RNA binding; nucleus; chromatin organization; PcG protein complex; nucleoplasm;	GO:0000122; GO:0000792; GO:0003727; GO:0005634; GO:0006325; GO:0031519; GO:0005654;
g11117.t1	122	-NA-	-NA-	-NA-	consensus disorder prediction	-NA-	-NA-	-NA-
g11118.t1	569	NPTXR_MOUSE Neuronal pentraxin receptor 1.31e-161	H0ZJ37_TAEGU Chromobox 6 0.0	CALBOR_R11292 P47972/0.0/NPTX2_HUMAN Neuronal pentraxin-2 OS=Homo sapiens OX=9606 GN=NPTX2 PE=1 SV=2 2.06e-120	Pentaxin family	IPR001759; IPR013320;	extracellular space; plasma membrane; pentraxin receptor activity; integral component of membrane; protein phosphatase binding; neuron projection development; protein-containing complex binding; metal ion binding; regulation of postsynaptic neurotransmitter receptor activity; glutamatergic synapse; regulation of postsynaptic specialization assembly; neurotransmitter receptor localization to postsynaptic specialization membrane; response to hydrogen peroxide; extracellular region; associative learning; carbohydrate binding; extrinsic component of postsynaptic specialization membrane; acrosomal lumen; chemical synaptic transmission; cytoplasm; mitochondrion; mitochondrial transport; transport vesicle; cellular response to potassium ion; neuron projection; synaptic cleft; mitochondrial fragmentation involved in apoptotic process; axonogenesis involved in innervation; cellular response to glucose stimulus; regulation of postsynaptic density assembly; central nervous system development; nucleus; chromatin binding; calcium ion binding; G protein-coupled receptor activity; cell surface receptor signaling pathway; complement component C1q binding; (1->3)-beta-D-glucan binding; response to yeast; opsonization; extracellular matrix organization; extracellular matrix; identical protein binding; negative regulation by host of viral exo-alpha-sialidase activity; negative regulation by host of viral glycoprotein metabolic process; innate immune response; positive regulation of nitric oxide biosynthetic process; negative regulation of viral entry into host cell; virion binding; positive regulation of phagocytosis; carbonate dehydratase activity; one-carbon metabolic process; zinc ion binding;	GO:0005615; GO:0005886; GO:0008029; GO:0016021; GO:0019903; GO:0031175; GO:0044877; GO:0046872; GO:0098962; GO:0098978; GO:0099150; GO:0099645; GO:0042542; GO:0005576; GO:0008306; GO:0030246; GO:0098892; GO:0043160; GO:0007268; GO:0005737; GO:0005739; GO:0006839; GO:0030133; GO:0035865; GO:0043005; GO:0043083; GO:0043653; GO:0060385; GO:0071333; GO:0099151; GO:0007417; GO:0005634; GO:0003682; GO:0005509; GO:0004930; GO:0007166; GO:0001849; GO:0001872; GO:0001878; GO:0008228; GO:0030198; GO:0031012; GO:0042802; GO:0044869; GO:0044871; GO:0045087; GO:0045429; GO:0046597; GO:0046790; GO:0050766; GO:0004089; GO:0006730; GO:0008270;
g11119.t1	106	DNAL4_MOUSE Dynein light chain 4, axonemal 1.51e-65	H0ZJ40_TAEGU Dynein light chain 4.64e-66	CALBOR_R07497 Q9DCM4/6e-66/DNAL4_MOUSE Dynein light chain 4, axonemal OS=Mus musculus OX=10090 GN=Dnal4 PE=3 SV=2 2.10e-77	Dynein light chain type 1	IPR001372; IPR037177;	motor activity; cytoplasm; microtubule; cilium; microtubule-based process; dynein complex; dynein intermediate chain binding; dynein light intermediate chain binding; positive regulation of ATP-dependent microtubule motor activity, plus-end-directed; microtubule motor activity; plasma membrane; microtubule-based movement; motile cilium; kinetochore; enzyme inhibitor activity; nucleus; mitochondrion; cytoplasmic dynein complex; nitric oxide biosynthetic process; apoptotic process; spermatid development; enzyme binding; secretory granule; nitric-oxide synthase regulator activity; positive regulation of insulin secretion involved in cellular response to glucose stimulus; neurotransmitter metabolic process; protein homodimerization activity; protein heterodimerization activity; mitotic spindle; scaffold protein binding; axon cytoplasm; centrosome; cytosol; cytoskeleton; protein C-terminus binding; membrane; protein domain specific binding; intraciliary retrograde transport; negative regulation of phosphorylation; motile cilium assembly; negative regulation of nitric oxide biosynthetic process; positive regulation of non-motile cilium assembly; G2/M transition of mitotic cell cycle; endoplasmic reticulum to Golgi vesicle-mediated transport; regulation of G2/M transition of mitotic cell cycle; viral process; macroautophagy; antigen processing and presentation of exogenous peptide antigen via MHC class II; substantia nigra development; intraciliary transport involved in cilium assembly; neutrophil degranulation; tertiary granule membrane; ciliary tip; ciliary basal body-plasma membrane docking; ficolin-1-rich granule membrane; COP9 signalosome; myosin V complex; postsynapse; glutamatergic synapse;	GO:0003774; GO:0005737; GO:0005874; GO:0005929; GO:0007017; GO:0030286; GO:0045505; GO:0051959; GO:2000582; GO:0003777; GO:0005886; GO:0007018; GO:0031514; GO:0000776; GO:0004857; GO:0005634; GO:0005739; GO:0005868; GO:0006809; GO:0006915; GO:0007286; GO:0019899; GO:0030141; GO:0030235; GO:0035774; GO:0042133; GO:0042803; GO:0046982; GO:0072686; GO:0097110; GO:1904115; GO:0005813; GO:0005829; GO:0005856; GO:0008022; GO:0016020; GO:0019904; GO:0035721; GO:0042326; GO:0044458; GO:0045019; GO:1902857; GO:0000086; GO:0006888; GO:0010389; GO:0016032; GO:0016236; GO:0019886; GO:0021762; GO:0035735; GO:0043312; GO:0070821; GO:0097542; GO:0097711; GO:0101003; GO:0008180; GO:0031475; GO:0098794; GO:0098978;
g1112.t1	545	MFSD1_HUMAN Major facilitator superfamily domain-containing protein 1 (Smooth muscle cell-associated protein 4) (SMAP-4) 2.04e-179	H0ZLS0_TAEGU Major facilitator superfamily domain containing 1 0.0	CALBOR_R08112 Q5ZIT9/0.0/MFSD1_CHICK Major facilitator superfamily domain-containing protein 1 OS=Gallus gallus OX=9031 GN=MFSD1 PE=2 SV=1 0.0	Major Facilitator Superfamily	IPR011701; IPR020846; IPR036259;	integral component of plasma membrane; transmembrane transport; integral component of membrane;	GO:0005887; GO:0055085; GO:0016021;
g11120.t1	536	FA20C_HUMAN Extracellular serine/threonine protein kinase FAM20C (EC 2.7.11.1) (Dentin matrix protein 4) (DMP-4) (Golgi casein kinase) (Golgi-enriched fraction casein kinase) (GEF-CK) 0.0	H0ZJ52_TAEGU Fam20C domain-containing protein 0.0	CALBOR_R07499 Q8IXL6/0.0/FA20C_HUMAN Extracellular serine/threonine protein kinase FAM20C OS=Homo sapiens OX=9606 GN=FAM20C PE=1 SV=2 0.0	Golgi casein kinase, C-terminal, Fam20	IPR009581;	protein serine/threonine kinase activity; calcium ion binding; ATP binding; extracellular space; endoplasmic reticulum lumen; Golgi apparatus; protein phosphorylation; phosphotransferase activity, alcohol group as acceptor; manganese ion binding; positive regulation of bone mineralization; biomineral tissue development; osteoclast maturation; regulation of fibroblast growth factor receptor signaling pathway; post-translational protein modification; cellular protein metabolic process; positive regulation of osteoblast differentiation; ATP metabolic process; regulation of phosphorus metabolic process; extracellular exosome; enamel mineralization; odontoblast differentiation; dentinogenesis; skeletal system development; cytoplasm; positive regulation of protein phosphorylation; cell; endoplasmic reticulum; response to bacterium; protein serine/threonine kinase activator activity; tooth eruption; calcium ion homeostasis; Golgi membrane; protein kinase activity; extracellular region; integral component of membrane; metal ion binding; nucleoplasm; kinase activity; proteoglycan biosynthetic process; embryonic cranial skeleton morphogenesis; collagen-containing extracellular matrix;	GO:0004674; GO:0005509; GO:0005524; GO:0005615; GO:0005788; GO:0005794; GO:0006468; GO:0016773; GO:0030145; GO:0030501; GO:0031214; GO:0036179; GO:0040036; GO:0043687; GO:0044267; GO:0045669; GO:0046034; GO:0051174; GO:0070062; GO:0070166; GO:0071895; GO:0097187; GO:0001501; GO:0005737; GO:0001934; GO:0005623; GO:0005783; GO:0009617; GO:0043539; GO:0044691; GO:0055074; GO:0000139; GO:0004672; GO:0005576; GO:0016021; GO:0046872; GO:0005654; GO:0016301; GO:0030166; GO:0048701; GO:0062023;
g11121.t1	714	SUN2_MOUSE SUN domain-containing protein 2 (Protein unc-84 homolog B) (Sad1/unc-84 protein-like 2) 0.0	H0ZJ94_TAEGU SUN domain-containing protein 0.0	CALBOR_R07500 Q8BJS4/0.0/SUN2_MOUSE SUN domain-containing protein 2 OS=Mus musculus OX=10090 GN=Sun2 PE=1 SV=3 0.0	Sad1 / UNC-like C-terminal	IPR012919; IPR008979;	nuclear chromosome, telomeric region; condensed nuclear chromosome; lamin binding; cell; nuclear envelope; nuclear inner membrane; integral component of nuclear inner membrane; nuclear envelope organization; endosome membrane; nucleokinesis involved in cell motility in cerebral cortex radial glia guided migration; positive regulation of cell migration; nuclear migration along microfilament; nuclear membrane; meiotic nuclear membrane microtubule tethering complex; identical protein binding; protein membrane anchor; meiotic cell cycle; centrosome localization; cytoskeletal anchoring at nuclear membrane; nuclear matrix anchoring at nuclear membrane; mitotic spindle organization; nuclear migration; microtubule binding; ossification; cytoplasm; synapsis; spermatogenesis; response to mechanical stimulus; intracellular membrane-bounded organelle; meiotic attachment of telomere to nuclear envelope; acrosomal membrane; outer acrosomal membrane; nucleus; integral component of membrane; microtubule; cell differentiation; motile cilium;	GO:0000784; GO:0000794; GO:0005521; GO:0005623; GO:0005635; GO:0005637; GO:0005639; GO:0006998; GO:0010008; GO:0021817; GO:0030335; GO:0031022; GO:0031965; GO:0034993; GO:0042802; GO:0043495; GO:0051321; GO:0051642; GO:0090286; GO:0090292; GO:0007052; GO:0007097; GO:0008017; GO:0001503; GO:0005737; GO:0007129; GO:0007283; GO:0009612; GO:0043231; GO:0070197; GO:0002080; GO:0002081; GO:0005634; GO:0016021; GO:0005874; GO:0030154; GO:0031514;
g11122.t1	668	GTPB1_HUMAN GTP-binding protein 1 (G-protein 1) (GP-1) (GP1) 0.0	H0ZJB3_TAEGU GTP binding protein 1 0.0	CALBOR_R07905 O00178/0.0/GTPB1_HUMAN GTP-binding protein 1 OS=Homo sapiens OX=9606 GN=GTPBP1 PE=1 SV=3 0.0	Elongation factor Tu GTP binding domain	IPR027417; IPR035531; IPR000795; IPR009001; IPR009000;	cytoplasmic exosome (RNase complex); RNA binding; translation elongation factor activity; GTPase activity; GTP binding; cytosol; translational elongation; immune response; signal transduction; membrane; GTP metabolic process; positive regulation of mRNA catabolic process; platelet degranulation; extracellular region; platelet alpha granule lumen; intracellular membrane-bounded organelle; nuclear-transcribed mRNA catabolic process, no-go decay; rescue of stalled ribosome; eukaryotic translation elongation factor 1 complex; protein kinase binding; positive regulation of apoptotic process; synapse; positive regulation of lipid kinase activity; translation release factor activity; regulation of translational termination; protein methylation;	GO:0000177; GO:0003723; GO:0003746; GO:0003924; GO:0005525; GO:0005829; GO:0006414; GO:0006955; GO:0007165; GO:0016020; GO:0046039; GO:0061014; GO:0002576; GO:0005576; GO:0031093; GO:0043231; GO:0070966; GO:0072344; GO:0005853; GO:0019901; GO:0043065; GO:0045202; GO:0090218; GO:0003747; GO:0006449; GO:0006479;
g11123.t1	202	JOS1_PONAB Josephin-1 (EC 3.4.19.12) (Josephin domain-containing protein 1) 1.54e-140	H0ZJB9_TAEGU Josephin domain-containing protein 9.45e-150	CALBOR_R07501 Q5R739/3e-99/JOS1_PONAB Josephin-1 OS=Pongo abelii OX=9601 GN=JOSD1 PE=2 SV=1 9.08e-104	Josephin	IPR006155;	thiol-dependent ubiquitin-specific protease activity; cytoplasm; plasma membrane; protein deubiquitination; cytosol; membrane; nucleotide binding; nucleus; nucleolus; chemical synaptic transmission; synapse;	GO:0004843; GO:0005737; GO:0005886; GO:0016579; GO:0005829; GO:0016020; GO:0000166; GO:0005634; GO:0005730; GO:0007268; GO:0045202;
g11124.t1	139	TOM22_RAT Mitochondrial import receptor subunit TOM22 homolog (rTOM22) (Translocase of outer membrane 22 kDa subunit homolog) 5.68e-51	H0ZJC9_TAEGU Uncharacterized protein 2.63e-71	CALBOR_R07904 Q75Q41/4e-48/TOM22_RAT Mitochondrial import receptor subunit TOM22 homolog OS=Rattus norvegicus OX=10116 GN=Tomm22 PE=1 SV=1 4.95e-65	Mitochondrial import receptor subunit Tom22	IPR005683;	mitochondrion; mitochondrial outer membrane translocase complex; protein targeting to mitochondrion; protein transmembrane transporter activity; integral component of membrane; positive regulation of apoptotic process; protein insertion into mitochondrial outer membrane; protein insertion into mitochondrial membrane; mitochondrial outer membrane; membrane; macroautophagy; mitochondrial inner membrane; intracellular protein transport;	GO:0005739; GO:0005742; GO:0006626; GO:0008320; GO:0016021; GO:0043065; GO:0045040; GO:0051204; GO:0005741; GO:0016020; GO:0016236; GO:0005743; GO:0006886;
g11125.t1	126	CBY1_MOUSE Protein chibby homolog 1 (Cytosolic leucine-rich protein) (PIGEA-14) (PKD2 interactor, Golgi and endoplasmic reticulum-associated 1) 3.02e-70	H0ZJD3_TAEGU Uncharacterized protein 7.34e-82	CALBOR_R07906 Q9D1C2/2e-71/CBY1_MOUSE Protein chibby homolog 1 OS=Mus musculus OX=10090 GN=Cby1 PE=1 SV=1 1.85e-89	Chibby family	IPR028118;	nucleus; trans-Golgi network; centriole; beta-catenin binding; protein localization; nuclear speck; negative regulation of Wnt signaling pathway; floor plate development; ciliary basal body; identical protein binding; protein homodimerization activity; fat cell differentiation; negative regulation of transcription, DNA-templated; protein homotetramerization; cardiac muscle cell differentiation; cilium assembly; negative regulation of canonical Wnt signaling pathway; ciliary transition zone assembly; Golgi apparatus; nucleoplasm; cytosol;	GO:0005634; GO:0005802; GO:0005814; GO:0008013; GO:0008104; GO:0016607; GO:0030178; GO:0033504; GO:0036064; GO:0042802; GO:0042803; GO:0045444; GO:0045892; GO:0051289; GO:0055007; GO:0060271; GO:0090090; GO:1905349; GO:0005794; GO:0005654; GO:0005829;
g11126.t1	319	DMC1_HUMAN Meiotic recombination protein DMC1/LIM15 homolog 0.0	H0ZJE4_TAEGU Meiotic recombination protein 0.0	CALBOR_R02315 Q14565/2e-126/DMC1_HUMAN Meiotic recombination protein DMC1/LIM15 homolog OS=Homo sapiens OX=9606 GN=DMC1 PE=1 SV=2 1.42e-128	Rad51	IPR020588; IPR010995; IPR027417; IPR016467; IPR013632; IPR020587; IPR033925;	recombinase activity; DNA recombinase assembly; chromosome, telomeric region; condensed nuclear chromosome; ovarian follicle development; oocyte maturation; DNA binding; double-stranded DNA binding; single-stranded DNA binding; ATP binding; nucleus; chromosome; mitotic recombination; synapsis; reciprocal meiotic recombination; male meiosis I; spermatogenesis; spermatid development; female gamete generation; DNA-dependent ATPase activity; strand invasion; meiotic cell cycle; nucleoplasm; gamete generation; ATPase activity; DNA repair; meiotic joint molecule formation; cytosol; meiotic gene conversion; regulation of reciprocal meiotic recombination; single-stranded DNA helicase activity; identical protein binding; protein homooligomerization; Swi5-Sfr1 complex binding; synaptonemal complex assembly; telomere maintenance via recombination; nuclear chromosome, telomeric region; nuclear chromatin; lateral element; regulation of protein phosphorylation; chromatin binding; nucleolus; mitochondrion; DNA unwinding involved in DNA replication; protein C-terminus binding; regulation of double-strand break repair via homologous recombination; telomere maintenance via telomere lengthening; PML body; protein-containing complex; site of double-strand break; interstrand cross-link repair; perinuclear region of cytoplasm; positive regulation of DNA ligation; DNA polymerase binding; chromosome organization involved in meiotic cell cycle; cellular response to ionizing radiation; cellular response to hydroxyurea; cellular response to camptothecin; replication-born double-strand break repair via sister chromatid exchange; mitotic recombination-dependent replication fork processing; double-strand break repair via homologous recombination; Rad51B-Rad51C-Rad51D-XRCC2 complex; positive regulation of cell population proliferation; somite development; nucleotide binding;DNA metabolic process;	GO:0000150; GO:0000730; GO:0000781; GO:0000794; GO:0001541; GO:0001556; GO:0003677; GO:0003690; GO:0003697; GO:0005524; GO:0005634; GO:0005694; GO:0006312; GO:0007129; GO:0007131; GO:0007141; GO:0007283; GO:0007286; GO:0007292; GO:0008094; GO:0042148; GO:0051321; GO:0005654; GO:0007276; GO:0016887; GO:0006281; GO:0000709; GO:0005829; GO:0006311; GO:0010520; GO:0017116; GO:0042802; GO:0051260; GO:1905334; GO:0007130; GO:0000722; GO:0000784; GO:0000790; GO:0000800; GO:0001932; GO:0003682; GO:0005730; GO:0005739; GO:0006268; GO:0008022; GO:0010569; GO:0010833; GO:0016605; GO:0032991; GO:0035861; GO:0036297; GO:0048471; GO:0051106; GO:0070182; GO:0070192; GO:0071479; GO:0072711; GO:0072757; GO:1990414; GO:1990426; GO:0000724; GO:0033063; GO:0008284; GO:0061053; GO:0000166; GO:0006259;
g11127.t1	628	DDX17_MOUSE Probable ATP-dependent RNA helicase DDX17 (EC 3.6.4.13) (DEAD box protein 17) 0.0	H0ZJG0_TAEGU DEAD-box helicase 17 0.0	CALBOR_R03082 Q501J6/0.0/DDX17_MOUSE Probable ATP-dependent RNA helicase DDX17 OS=Mus musculus OX=10090 GN=Ddx17 PE=1 SV=1 0.0	Helicase conserved C-terminal domain	IPR001650; IPR014014; IPR011545; IPR014001; IPR027417; IPR000629;	alternative mRNA splicing, via spliceosome; regulation of alternative mRNA splicing, via spliceosome; epithelial to mesenchymal transition; transcription coactivator activity; RNA binding; RNA helicase activity; ATP binding; nucleus; nucleolus; cytoplasm; cytosol; regulation of transcription by RNA polymerase II; rRNA processing; miRNA metabolic process; nuclear speck; intracellular estrogen receptor signaling pathway; androgen receptor signaling pathway; gene silencing by RNA; myoblast differentiation; positive regulation of transcription by RNA polymerase II; defense response to virus; pri-miRNA transcription by RNA polymerase II; ribonucleoprotein complex; regulation of skeletal muscle cell differentiation; nucleoplasm; RNA processing; RNA-dependent ATPase activity; membrane; negative regulation of transcription by RNA polymerase II; nuclear-transcribed mRNA catabolic process; transcription coregulator activity; mRNA 3'-UTR binding; calmodulin binding; protein import into nucleus; circadian rhythm; mRNA transcription; enzyme binding; BMP signaling pathway; MH2 domain binding; pre-mRNA binding; ribonucleoprotein complex binding; positive regulation of DNA damage response, signal transduction by p53 class mediator; regulation of viral genome replication; regulation of osteoblast differentiation; positive regulation of transcription, DNA-templated; SMAD binding; calcium-dependent protein binding; androgen receptor binding; regulation of androgen receptor signaling pathway; R-SMAD binding; primary miRNA binding; catalytic step 2 spliceosome; intrinsic apoptotic signaling pathway by p53 class mediator; positive regulation of production of miRNAs involved in gene silencing by miRNA; promoter-specific chromatin binding; mRNA splicing, via spliceosome; rhythmic process; extracellular exosome; spliceosomal complex; nuclear-transcribed mRNA catabolic process, nonsense-mediated decay; nucleic acid binding; helicase activity; protein localization; regulation of apoptotic process; flagellated sperm motility; DNA binding; endoplasmic reticulum; cell population proliferation; cell differentiation; cellular response to interferon-beta;	GO:0000380; GO:0000381; GO:0001837; GO:0003713; GO:0003723; GO:0003724; GO:0005524; GO:0005634; GO:0005730; GO:0005737; GO:0005829; GO:0006357; GO:0006364; GO:0010586; GO:0016607; GO:0030520; GO:0030521; GO:0031047; GO:0045445; GO:0045944; GO:0051607; GO:0061614; GO:1990904; GO:2001014; GO:0005654; GO:0006396; GO:0008186; GO:0016020; GO:0000122; GO:0000956; GO:0003712; GO:0003730; GO:0005516; GO:0006606; GO:0007623; GO:0009299; GO:0019899; GO:0030509; GO:0035500; GO:0036002; GO:0043021; GO:0043517; GO:0045069; GO:0045667; GO:0045893; GO:0046332; GO:0048306; GO:0050681; GO:0060765; GO:0070412; GO:0070878; GO:0071013; GO:0072332; GO:1903800; GO:1990841; GO:0000398; GO:0048511; GO:0070062; GO:0005681; GO:0000184; GO:0003676; GO:0004386; GO:0008104; GO:0042981; GO:0030317; GO:0003677; GO:0005783; GO:0008283; GO:0030154; GO:0035458;
g11128.t1	203	ERD23_HUMAN ER lumen protein-retaining receptor 3 (KDEL endoplasmic reticulum protein retention receptor 3) (KDEL receptor 3) 3.91e-128	H0ZJG5_TAEGU ER lumen protein-retaining receptor 4.53e-142	CALBOR_R10868 O43731/9e-129/ERD23_HUMAN ER lumen protein-retaining receptor 3 OS=Homo sapiens OX=9606 GN=KDELR3 PE=2 SV=1 1.11e-146	ER lumen protein retaining receptor	IPR000133;	Golgi membrane; KDEL sequence binding; endoplasmic reticulum; endoplasmic reticulum membrane; Golgi apparatus; cis-Golgi network; protein retention in ER lumen; endoplasmic reticulum to Golgi vesicle-mediated transport; retrograde vesicle-mediated transport, Golgi to endoplasmic reticulum; protein transport; integral component of membrane; transport vesicle; COPI-coated vesicle membrane; IRE1-mediated unfolded protein response; ER retention sequence binding;	GO:0000139; GO:0005046; GO:0005783; GO:0005789; GO:0005794; GO:0005801; GO:0006621; GO:0006888; GO:0006890; GO:0015031; GO:0016021; GO:0030133; GO:0030663; GO:0036498; GO:0046923;
g11129.t1	363	ENTR1_MOUSE Endosome-associated-trafficking regulator 1 (Serologically defined colon cancer antigen 3) 1.34e-66	H0Z7B5_TAEGU Uncharacterized protein 8.74e-37	CALBOR_R14867 Q28GJ0/1e-26/SDCG3_XENTR Serologically defined colon cancer antigen 3 homolog OS=Xenopus tropicalis OX=8364 GN=sdccag3 PE=2 SV=1 1.78e-71	consensus disorder prediction	-NA-	endosome; early endosome; centrosome; cell cycle; protein transport; cell projection organization; midbody; retromer complex; regulation of cytokinesis; ciliary basal body; positive regulation of cilium assembly; cell division; recycling endosome; positive regulation of protein localization to cilium; retrograde transport, endosome to plasma membrane;	GO:0005768; GO:0005769; GO:0005813; GO:0007049; GO:0015031; GO:0030030; GO:0030496; GO:0030904; GO:0032465; GO:0036064; GO:0045724; GO:0051301; GO:0055037; GO:1903566; GO:1990126;
g1113.t1	155	-NA-	-NA-	-NA-	-NA-	-NA-	-NA-	-NA-
g11130.t1	424	KCNJ4_MESAU Inward rectifier potassium channel 4 (Inward rectifier K(+) channel Kir2.3) (IRK-3) (Potassium channel, inwardly rectifying subfamily J member 4) 0.0	H0ZJG7_TAEGU Potassium voltage-gated channel subfamily J member 4 0.0	CALBOR_R03083 Q64198/0.0/KCNJ4_MESAU Inward rectifier potassium channel 4 OS=Mesocricetus auratus OX=10036 GN=KCNJ4 PE=2 SV=1 0.0	Inward rectifier potassium channel	IPR014756; IPR016449; IPR013518; IPR003273;	inward rectifier potassium channel activity; integral component of membrane; cell junction; cytoplasmic vesicle membrane; regulation of ion transmembrane transport; postsynaptic membrane; plasma membrane; potassium ion transport; voltage-gated potassium channel complex; basolateral plasma membrane; PDZ domain binding; cardiac conduction; potassium ion import across plasma membrane; dendrite; neuronal cell body; cellular response to mechanical stimulus; intrinsic component of membrane; protein homotetramerization; T-tubule; muscle contraction; regulation of heart contraction; phosphatidylinositol-4,5-bisphosphate binding; regulation of skeletal muscle contraction via regulation of action potential; magnesium ion transport; identical protein binding; relaxation of cardiac muscle; regulation of membrane repolarization; cardiac muscle cell action potential involved in contraction; voltage-gated potassium channel activity involved in cardiac muscle cell action potential repolarization; regulation of heart rate by cardiac conduction; relaxation of skeletal muscle; G-protein activated inward rectifier potassium channel activity; heart development; ATP-activated inward rectifier potassium channel activity; myofibril; response to lipopolysaccharide; response to exogenous dsRNA; defense response to virus; ATP binding; glucose metabolic process; inward rectifying potassium channel; ankyrin binding; response to ATP; regulation of membrane potential; ion channel binding; negative regulation of insulin secretion; nervous system process; voltage-gated potassium channel activity involved in atrial cardiac muscle cell action potential repolarization; membrane repolarization during atrial cardiac muscle cell action potential; membrane;	GO:0005242; GO:0016021; GO:0030054; GO:0030659; GO:0034765; GO:0045211; GO:0005886; GO:0006813; GO:0008076; GO:0016323; GO:0030165; GO:0061337; GO:1990573; GO:0030425; GO:0043025; GO:0071260; GO:0031224; GO:0051289; GO:0030315; GO:0006936; GO:0008016; GO:0005546; GO:0014861; GO:0015693; GO:0042802; GO:0055119; GO:0060306; GO:0086002; GO:0086008; GO:0086091; GO:0090076; GO:0015467; GO:0007507; GO:0015272; GO:0030016; GO:0032496; GO:0043330; GO:0051607; GO:0005524; GO:0006006; GO:0008282; GO:0030506; GO:0033198; GO:0042391; GO:0044325; GO:0046676; GO:0050877; GO:0086089; GO:0098914; GO:0016020;
g11131.t1	451	KC1E_CHICK Casein kinase I isoform epsilon (CKI-epsilon) (CKIe) (EC 2.7.11.1) 0.0	H0ZJH7_TAEGU Protein kinase domain-containing protein 0.0	CALBOR_R03081 Q5ZLL1/0.0/KC1E_CHICK Casein kinase I isoform epsilon OS=Gallus gallus OX=9031 GN=CSNK1E PE=2 SV=2 0.0	Protein kinase domain	IPR008271; IPR011009; IPR000719; IPR017441;	protein kinase activity; protein serine/threonine kinase activity; ATP binding; nucleus; cytoplasm; protein phosphorylation; peptidyl-serine phosphorylation; negative regulation of Wnt signaling pathway; positive regulation of proteasomal ubiquitin-dependent protein catabolic process; circadian regulation of gene expression; cellular protein localization; regulation of circadian rhythm; positive regulation of canonical Wnt signaling pathway; regulation of cellular protein localization; ribonucleoprotein complex; positive regulation of non-canonical Wnt signaling pathway; nucleoplasm; cytosol; circadian rhythm; positive regulation of Wnt signaling pathway; growth cone; negative regulation of protein binding; neuron projection; neuronal cell body; circadian behavior; canonical Wnt signaling pathway; positive regulation of amyloid-beta formation; cellular response to nerve growth factor stimulus; G2/M transition of mitotic cell cycle; RNA binding; DNA repair; signal transduction; regulation of G2/M transition of mitotic cell cycle; ciliary basal body-plasma membrane docking; positive regulation of Wnt-mediated midbrain dopaminergic neuron differentiation; spindle microtubule; Wnt signaling pathway; spindle assembly; non-motile cilium assembly; Golgi apparatus; centrosome; plasma membrane; kinase activity; perinuclear region of cytoplasm; tau-protein kinase activity; positive regulation of protein phosphorylation; spindle; microtubule nucleation; Golgi organization; protein localization to Golgi apparatus; protein localization to cilium; protein localization to centrosome; Golgi membrane; endoplasmic reticulum-Golgi intermediate compartment membrane; cadherin binding; COPII vesicle coating; microtubule organizing center; protein tyrosine kinase activity; learning or memory; positive regulation of gene expression; negative regulation of gene expression; peptidyl-threonine phosphorylation; positive regulation of protein polymerization; tau protein binding; positive regulation of microglial cell activation; positive regulation of cyclin-dependent protein kinase activity; positive regulation of cysteine-type endopeptidase activity; microtubule cytoskeleton organization; centriole; negative regulation of microtubule depolymerization; kinesin binding; regulation of cell migration; ciliary transition zone; cilium assembly; negative regulation of protein localization to microtubule; negative regulation of microtubule binding;	GO:0004672; GO:0004674; GO:0005524; GO:0005634; GO:0005737; GO:0006468; GO:0018105; GO:0030178; GO:0032436; GO:0032922; GO:0034613; GO:0042752; GO:0090263; GO:1903827; GO:1990904; GO:2000052; GO:0005654; GO:0005829; GO:0007623; GO:0030177; GO:0030426; GO:0032091; GO:0043005; GO:0043025; GO:0048512; GO:0060070; GO:1902004; GO:1990090; GO:0000086; GO:0003723; GO:0006281; GO:0007165; GO:0010389; GO:0097711; GO:1905426; GO:0005876; GO:0016055; GO:0051225; GO:1905515; GO:0005794; GO:0005813; GO:0005886; GO:0016301; GO:0048471; GO:0050321; GO:0001934; GO:0005819; GO:0007020; GO:0007030; GO:0034067; GO:0061512; GO:0071539; GO:0000139; GO:0033116; GO:0045296; GO:0048208; GO:0005815; GO:0004713; GO:0007611; GO:0010628; GO:0010629; GO:0018107; GO:0032273; GO:0048156; GO:1903980; GO:1904031; GO:2001056; GO:0000226; GO:0005814; GO:0007026; GO:0019894; GO:0030334; GO:0035869; GO:0060271; GO:1902817; GO:1904527;
g11132.t1	410	T184B_HUMAN Transmembrane protein 184B (Putative MAPK-activating protein FM08) 0.0	H0ZJI6_TAEGU Transmembrane protein 184B 0.0	CALBOR_R05271 Q9Y519/0.0/T184B_HUMAN Transmembrane protein 184B OS=Homo sapiens OX=9606 GN=TMEM184B PE=1 SV=2 0.0	Organic solute transporter Ostalpha	IPR005178;	integral component of membrane; endosome; plasma membrane; heparin binding; transport vesicle membrane; cytoplasmic vesicle membrane; secretory granule membrane; early endosome membrane; perinuclear region of cytoplasm; germ-line sex determination; regulation of protein localization; regulation of secretion;	GO:0016021; GO:0005768; GO:0005886; GO:0008201; GO:0030658; GO:0030659; GO:0030667; GO:0031901; GO:0048471; GO:0018992; GO:0032880; GO:0051046;
g11133.t1	174	MAFF_CHICK Transcription factor MafF (V-maf musculoaponeurotic fibrosarcoma oncogene homolog F) 5.95e-100	H0ZJI9_TAEGU BZIP domain-containing protein 3.17e-100	CALBOR_R15583 Q90595/5e-91/MAFF_CHICK Transcription factor MafF OS=Gallus gallus OX=9031 GN=MAFF PE=2 SV=1 6.44e-100	bZIP Maf transcription factor	IPR004826; IPR008917; IPR004827;	RNA polymerase II cis-regulatory region sequence-specific DNA binding; DNA-binding transcription factor activity; nucleus; mitochondrion; skeletal muscle cell differentiation; sequence-specific DNA binding; regulation of epidermal cell differentiation; positive regulation of transcription by RNA polymerase II; in utero embryonic development; nucleoplasm; nuclear chromatin; DNA-binding transcription factor activity, RNA polymerase II-specific; DNA-binding transcription activator activity, RNA polymerase II-specific; transcription by RNA polymerase II; parturition; blood coagulation; negative regulation of transcription by RNA polymerase II; transcription regulatory region sequence-specific DNA binding; transcription cofactor binding; DNA-binding transcription repressor activity, RNA polymerase II-specific; nervous system development; RING-like zinc finger domain binding; DNA binding; regulation of transcription, DNA-templated; adult behavior; regulation of cell population proliferation; protein heterodimerization activity; cell; positive regulation of gene expression; regulation of cellular pH; nitric oxide mediated signal transduction; response to glucose; insulin secretion; transcription factor complex; segment specification; respiratory gaseous exchange by respiratory system; transcription factor binding; rhombomere 5 development; rhombomere 6 development; abducens nerve formation; T cell differentiation in thymus; brain segmentation; inner ear morphogenesis; negative regulation of erythrocyte differentiation; negative regulation of osteoclast differentiation; thymus development; cytokine production; cytoplasm; regulation of chondrocyte differentiation; cell development; inner ear development; lens fiber cell differentiation;	GO:0000978; GO:0003700; GO:0005634; GO:0005739; GO:0035914; GO:0043565; GO:0045604; GO:0045944; GO:0001701; GO:0005654; GO:0000790; GO:0000981; GO:0001228; GO:0006366; GO:0007567; GO:0007596; GO:0000122; GO:0000976; GO:0001221; GO:0001227; GO:0007399; GO:0071535; GO:0003677; GO:0006355; GO:0030534; GO:0042127; GO:0046982; GO:0005623; GO:0010628; GO:0030641; GO:0007263; GO:0009749; GO:0030073; GO:0005667; GO:0007379; GO:0007585; GO:0008134; GO:0021571; GO:0021572; GO:0021599; GO:0033077; GO:0035284; GO:0042472; GO:0045647; GO:0045671; GO:0048538; GO:0001816; GO:0005737; GO:0032330; GO:0048468; GO:0048839; GO:0070306;
g11134.t1	827	PLPL9_RAT 85/88 kDa calcium-independent phospholipase A2 (CaI-PLA2) (EC 3.1.1.4) (Group VI phospholipase A2) (GVI PLA2) (Intracellular membrane-associated calcium-independent phospholipase A2 beta) (iPLA2-beta) (Patatin-like phospholipase domain-containing protein 9) (PNPLA9) 0.0	H0ZJK1_TAEGU Phospholipase A2 group VI 0.0	CALBOR_R00051 P97570/0.0/PLPL9_RAT 85/88 kDa calcium-independent phospholipase A2 OS=Rattus norvegicus OX=10116 GN=Pla2g6 PE=1 SV=2 0.0	Ankyrin repeats (3 copies)	IPR002110; IPR036770; IPR020683; IPR002641; IPR016035;	positive regulation of protein phosphorylation; phospholipase A2 activity; calmodulin binding; extracellular space; cell; mitochondrion; mitochondrial inner membrane; microtubule organizing center; cytosol; chemotaxis; positive regulation of cytosolic calcium ion concentration; memory; urinary bladder smooth muscle contraction; lipid catabolic process; serine hydrolase activity; antibacterial humoral response; protein kinase binding; cardiolipin biosynthetic process; response to endoplasmic reticulum stress; positive regulation of insulin secretion involved in cellular response to glucose stimulus; ATP-dependent protein binding; positive regulation of exocytosis; calcium-independent phospholipase A2 activity; negative regulation of synaptic transmission, glutamatergic; maternal process involved in female pregnancy; positive regulation of protein kinase C signaling; positive regulation of release of cytochrome c from mitochondria; positive regulation of arachidonic acid secretion; positive regulation of blood vessel diameter; phospholipase A2 activity (consuming 1,2-dipalmitoylphosphatidylcholine); phospholipase A2 activity consuming 1,2-dioleoylphosphatidylethanolamine); regulation of store-operated calcium channel activity; positive regulation of ceramide biosynthetic process; membrane; centriolar satellite; hydrolase activity; phosphatidylcholine acyl-chain remodeling; phosphatidylethanolamine acyl-chain remodeling; Fc-gamma receptor signaling pathway involved in phagocytosis; regulation of heart rate; cytoplasm; lysosome; early endosome; cytoskeleton; plasma membrane; integral component of plasma membrane; cellular calcium ion homeostasis; endocytosis; protein localization; positive regulation of gene expression; regulation of cardiac muscle contraction by regulation of the release of sequestered calcium ion; regulation of cardiac muscle contraction by calcium ion signaling; postsynaptic density; intercalated disc; protein transport; potassium channel regulator activity; Z disc; T-tubule; protein binding, bridging; M band; regulation of protein stability; A band; T-tubule organization; protein localization to cell surface; cellular protein localization; protein localization to M-band; protein localization to T-tubule; sarcolemma; costamere; positive regulation of potassium ion transport; ion channel binding; postsynaptic membrane; perinuclear region of cytoplasm; protein stabilization; ATPase binding; regulation of calcium ion transport; positive regulation of calcium ion transport; recycling endosome; regulation of cardiac muscle contraction; cardiac muscle contraction; protein localization to endoplasmic reticulum; protein localization to plasma membrane; regulation of cardiac muscle cell contraction; atrial cardiac muscle cell action potential; SA node cell action potential; regulation of cardiac muscle cell membrane potential; atrial cardiac muscle cell to AV node cell communication; SA node cell to atrial cardiac muscle cell communication; regulation of heart rate by cardiac conduction; regulation of AV node cell action potential; regulation of SA node cell action potential; regulation of atrial cardiac muscle cell action potential; positive regulation of potassium ion transmembrane transporter activity; regulation of calcium ion transmembrane transporter activity; positive regulation of calcium ion transmembrane transporter activity; regulation of cation channel activity; positive regulation of cation channel activity; atrial septum development; structural constituent of cytoskeleton; endoplasmic reticulum to Golgi vesicle-mediated transport; basolateral plasma membrane; apical plasma membrane; enzyme binding; spectrin binding; paranodal junction assembly; protein localization to organelle; axon initial segment; membrane raft; regulation of release of sequestered calcium ion into cytosol; response to methylmercury; regulation of ventricular cardiac muscle cell membrane repolarization; sarcoplasmic reticulum calcium ion transport; ventricular cardiac muscle cell action potential; membrane depolarization during SA node cell action potential; phosphorylation-dependent protein binding; mitotic cytokinesis; plasma membrane organization; signal transduction; axonogenesis; axon guidance; neuromuscular junction development; cytoskeletal protein binding; basal plasma membrane; cell surface; positive regulation of cell communication by electrical coupling; positive regulation of sodium ion transport; magnesium ion homeostasis; spectrin-associated cytoskeleton; lateral plasma membrane; sarcoplasmic reticulum; neuronal action potential; axon; dendrite; neuromuscular junction; node of Ranvier; paranode region of axon; positive regulation of homotypic cell-cell adhesion; Golgi to plasma membrane protein transport; neuron projection; regulation of potassium ion transport; clustering of voltage-gated sodium channels; establishment of protein localization; synapse; cadherin binding; positive regulation of action potential; positive regulation of membrane potential; synapse organization; cellular response to magnesium ion; membrane assembly; maintenance of protein location in plasma membrane; positive regulation of protein targeting to membrane; protein localization to axon; positive regulation of membrane depolarization during cardiac muscle cell action potential; negative regulation of delayed rectifier potassium channel activity; positive regulation of sodium ion transmembrane transporter activity; nucleus; regulation of transcription by RNA polymerase II; RNA polymerase II-specific DNA-binding transcription factor binding; endoplasmic reticulum; Golgi apparatus; cytoskeletal anchoring at plasma membrane; porphyrin-containing compound biosynthetic process; cytoskeletal adaptor activity; cytoplasmic side of plasma membrane; positive regulation of organelle organization; monovalent inorganic cation transport; protein phosphatase binding; axolemma; cortical cytoskeleton; erythrocyte development; iron ion homeostasis; structural molecule activity; exocytosis; cytoskeleton organization; maintenance of epithelial cell apical/basal polarity; prostaglandin biosynthetic process; peroxisomal membrane; cell death; arachidonic acid metabolic process; phosphatidylcholine catabolic process; linoleic acid metabolic process; phosphatidylethanolamine catabolic process; arachidonic acid secretion; morphogenesis of an epithelium; protein kinase activity; ATP binding; positive regulation of NF-kappaB transcription factor activity; integral component of membrane; dendrite morphogenesis; protein serine/threonine kinase activity; apoptotic process; negative regulation of canonical Wnt signaling pathway; positive regulation of Wnt signaling pathway, planar cell polarity pathway; protein binding;lipid metabolic process;	GO:0001934; GO:0004623; GO:0005516; GO:0005615; GO:0005623; GO:0005739; GO:0005743; GO:0005815; GO:0005829; GO:0006935; GO:0007204; GO:0007613; GO:0014832; GO:0016042; GO:0017171; GO:0019731; GO:0019901; GO:0032049; GO:0034976; GO:0035774; GO:0043008; GO:0045921; GO:0047499; GO:0051967; GO:0060135; GO:0090037; GO:0090200; GO:0090238; GO:0097755; GO:0102567; GO:0102568; GO:1901339; GO:2000304; GO:0016020; GO:0034451; GO:0016787; GO:0036151; GO:0036152; GO:0038096; GO:0002027; GO:0005737; GO:0005764; GO:0005769; GO:0005856; GO:0005886; GO:0005887; GO:0006874; GO:0006897; GO:0008104; GO:0010628; GO:0010881; GO:0010882; GO:0014069; GO:0014704; GO:0015031; GO:0015459; GO:0030018; GO:0030315; GO:0030674; GO:0031430; GO:0031647; GO:0031672; GO:0033292; GO:0034394; GO:0034613; GO:0036309; GO:0036371; GO:0042383; GO:0043034; GO:0043268; GO:0044325; GO:0045211; GO:0048471; GO:0050821; GO:0051117; GO:0051924; GO:0051928; GO:0055037; GO:0055117; GO:0060048; GO:0070972; GO:0072659; GO:0086004; GO:0086014; GO:0086015; GO:0086036; GO:0086066; GO:0086070; GO:0086091; GO:0098904; GO:0098907; GO:0098910; GO:1901018; GO:1901019; GO:1901021; GO:2001257; GO:2001259; GO:0003283; GO:0005200; GO:0006888; GO:0016323; GO:0016324; GO:0019899; GO:0030507; GO:0030913; GO:0033365; GO:0043194; GO:0045121; GO:0051279; GO:0051597; GO:0060307; GO:0070296; GO:0086005; GO:0086046; GO:0140031; GO:0000281; GO:0007009; GO:0007165; GO:0007409; GO:0007411; GO:0007528; GO:0008092; GO:0009925; GO:0009986; GO:0010650; GO:0010765; GO:0010960; GO:0014731; GO:0016328; GO:0016529; GO:0019228; GO:0030424; GO:0030425; GO:0031594; GO:0033268; GO:0033270; GO:0034112; GO:0043001; GO:0043005; GO:0043266; GO:0045162; GO:0045184; GO:0045202; GO:0045296; GO:0045760; GO:0045838; GO:0050808; GO:0071286; GO:0071709; GO:0072660; GO:0090314; GO:0099612; GO:1900827; GO:1902260; GO:2000651; GO:0005634; GO:0006357; GO:0061629; GO:0005783; GO:0005794; GO:0007016; GO:0006779; GO:0008093; GO:0009898; GO:0010638; GO:0015672; GO:0019903; GO:0030673; GO:0030863; GO:0048821; GO:0055072; GO:0005198; GO:0006887; GO:0007010; GO:0045199; GO:0001516; GO:0005778; GO:0008219; GO:0019369; GO:0034638; GO:0043651; GO:0046338; GO:0050482; GO:0002009; GO:0004672; GO:0005524; GO:0051092; GO:0016021; GO:0048813; GO:0004674; GO:0006915; GO:0090090; GO:2000096; GO:0005515; GO:0006629;
g11135.t1	499	BI2L2_MOUSE Brain-specific angiogenesis inhibitor 1-associated protein 2-like protein 2 (BAI1-associated protein 2-like protein 2) (Planar intestinal- and kidney-specific BAR domain protein) (Pinkbar) 0.0	H0ZJL1_TAEGU Uncharacterized protein 0.0	CALBOR_R00061 Q6UXY1/6e-113/BI2L2_HUMAN Brain-specific angiogenesis inhibitor 1-associated protein 2-like protein 2 OS=Homo sapiens OX=9606 GN=BAIAP2L2 PE=1 SV=1 8.06e-147	Variant SH3 domain	IPR001452; IPR035593; IPR036028; IPR027267; IPR013606;	phospholipid binding; nucleoplasm; cytosol; plasma membrane; plasma membrane organization; vesicle membrane; actin cytoskeleton; cytoplasmic vesicle membrane; positive regulation of actin filament polymerization; identical protein binding; cell-cell contact zone; actin filament bundle assembly; actin crosslink formation; membrane organization; clathrin complex; positive regulation of actin cytoskeleton reorganization; lipid binding; cell junction; actin binding; cell-cell adherens junction; response to bacterium; regulation of insulin receptor signaling pathway; extracellular exosome; proline-rich region binding; cadherin binding involved in cell-cell adhesion; transcription cofactor binding; ruffle; cytoplasm; rough endoplasmic reticulum; Golgi apparatus; microtubule; axonogenesis; brain development; protein C-terminus binding; cytoskeletal adaptor activity; insulin receptor signaling pathway; regulation of cell shape; dendrite development; secretory granule; PDZ domain binding; filopodium; regulation of actin cytoskeleton organization; protein localization to synapse; Fc-gamma receptor signaling pathway involved in phagocytosis; neuronal cell body; dendritic shaft; neuron projection terminus; vascular endothelial growth factor receptor signaling pathway; regulation of synaptic plasticity; excitatory synapse; positive regulation of dendritic spine morphogenesis; neuron projection branch point; dendritic spine cytoplasm; cellular response to epidermal growth factor stimulus; synaptic membrane; scaffold protein binding; Schaffer collateral - CA1 synapse; glutamatergic synapse; postsynaptic density, intracellular component; presynaptic cytosol; postsynaptic cytosol; modification of synaptic structure, modulating synaptic transmission; cellular response to L-glutamate; regulation of modification of postsynaptic actin cytoskeleton; positive regulation of excitatory postsynaptic potential; membrane; cytoskeleton; neuron projection; protein binding;	GO:0005543; GO:0005654; GO:0005829; GO:0005886; GO:0007009; GO:0012506; GO:0015629; GO:0030659; GO:0030838; GO:0042802; GO:0044291; GO:0051017; GO:0051764; GO:0061024; GO:0071439; GO:2000251; GO:0008289; GO:0030054; GO:0003779; GO:0005913; GO:0009617; GO:0046626; GO:0070062; GO:0070064; GO:0098641; GO:0001221; GO:0001726; GO:0005737; GO:0005791; GO:0005794; GO:0005874; GO:0007409; GO:0007420; GO:0008022; GO:0008093; GO:0008286; GO:0008360; GO:0016358; GO:0030141; GO:0030165; GO:0030175; GO:0032956; GO:0035418; GO:0038096; GO:0043025; GO:0043198; GO:0044306; GO:0048010; GO:0048167; GO:0060076; GO:0061003; GO:0061845; GO:0061846; GO:0071364; GO:0097060; GO:0097110; GO:0098685; GO:0098978; GO:0099092; GO:0099523; GO:0099524; GO:0099564; GO:1905232; GO:1905274; GO:2000463; GO:0016020; GO:0005856; GO:0043005; GO:0005515;
g11136.t1	543	MOT3_CHICK Monocarboxylate transporter 3 (MCT 3) (Retinal epithelial membrane protein) (Solute carrier family 16 member 8) 0.0	H0Z0B8_TAEGU Solute carrier family 16 member 3 0.0	CALBOR_R00052 Q90632/0.0/MOT3_CHICK Monocarboxylate transporter 3 OS=Gallus gallus OX=9031 GN=SLC16A3 PE=2 SV=2 0.0	Major Facilitator Superfamily	IPR020846; IPR036259; IPR004743; IPR011701;	integral component of plasma membrane; monocarboxylic acid transmembrane transporter activity; lactate transmembrane transporter activity; symporter activity; monocarboxylic acid transport; plasma membrane; pyruvate metabolic process; lactate transport; membrane; leukocyte migration; basal plasma membrane; secondary active monocarboxylate transmembrane transporter activity; RNA binding; nuclear membrane; plasma membrane lactate transport; parallel fiber to Purkinje cell synapse; integral component of postsynaptic density membrane; pyruvate secondary active transmembrane transporter activity; lactate transmembrane transport; pyruvate transmembrane transporter activity; pyruvate transmembrane transport; centrosome; lipid metabolic process; centrosome cycle; cell junction; response to food; glucose homeostasis; intracellular membrane-bounded organelle; synapse; regulation of insulin secretion; behavioral response to nutrient; transmembrane transport; creatine transmembrane transporter activity; thyroid hormone generation; aromatic amino acid transmembrane transporter activity; thyroid hormone transmembrane transporter activity; thyroid-stimulating hormone secretion; integral component of membrane;	GO:0005887; GO:0008028; GO:0015129; GO:0015293; GO:0015718; GO:0005886; GO:0006090; GO:0015727; GO:0016020; GO:0050900; GO:0009925; GO:0015355; GO:0003723; GO:0031965; GO:0035879; GO:0098688; GO:0099061; GO:0005477; GO:0035873; GO:0050833; GO:1901475; GO:0005813; GO:0006629; GO:0007098; GO:0030054; GO:0032094; GO:0042593; GO:0043231; GO:0045202; GO:0050796; GO:0051780; GO:0055085; GO:0005308; GO:0006590; GO:0015173; GO:0015349; GO:0070460; GO:0016021;
g11137.t1	153	PICK1_RAT PRKCA-binding protein (Protein interacting with C kinase 1) (Protein kinase C-alpha-binding protein) 5.55e-57	H0ZJM3_TAEGU Uncharacterized protein 4.18e-68	-NA-	Arfaptin-like domain	IPR010504; IPR027267;	G protein-coupled receptor binding; positive regulation of receptor internalization; protein kinase C binding; signaling receptor binding; SNAP receptor activity; phospholipid binding; cytoplasm; Golgi apparatus; cytoskeleton; plasma membrane; protein phosphorylation; intracellular protein transport; protein kinase C-activating G protein-coupled receptor signaling pathway; synaptic vesicle; protein C-terminus binding; cytoskeletal protein binding; negative regulation of gene expression; postsynaptic density; monoamine transport; dopamine transport; protein domain specific binding; glial cell development; cell junction; dendrite; receptor tyrosine kinase binding; trans-Golgi network membrane; protein-containing complex; negative regulation of Arp2/3 complex-mediated actin nucleation; ionotropic glutamate receptor binding; G protein-coupled glutamate receptor binding; cellular response to decreased oxygen levels; cellular response to glucose starvation; presynaptic membrane; identical protein binding; neuron projection; receptor clustering; synapse; postsynaptic membrane; metal ion binding; ephrin receptor binding; perinuclear region of cytoplasm; actin filament binding; GTPase binding; long-term synaptic depression; negative regulation of cell death; Arp2/3 complex binding; dendritic spine organization; dendritic spine maintenance; postsynaptic early endosome; postsynaptic endocytic zone; glutamatergic synapse; regulation of postsynaptic neurotransmitter receptor internalization; mitochondrion; cytosol; retrograde vesicle-mediated transport, Golgi to endoplasmic reticulum; aggresome; enzyme binding; endocytic vesicle membrane; DNA methylation involved in embryo development; DNA methylation involved in gamete generation; neuronal ion channel clustering; protein targeting; multicellular organism development; intracellular signal transduction; regulation of synapse structure or activity; protein homooligomerization;	GO:0001664; GO:0002092; GO:0005080; GO:0005102; GO:0005484; GO:0005543; GO:0005737; GO:0005794; GO:0005856; GO:0005886; GO:0006468; GO:0006886; GO:0007205; GO:0008021; GO:0008022; GO:0008092; GO:0010629; GO:0014069; GO:0015844; GO:0015872; GO:0019904; GO:0021782; GO:0030054; GO:0030425; GO:0030971; GO:0032588; GO:0032991; GO:0034316; GO:0035255; GO:0035256; GO:0036294; GO:0042149; GO:0042734; GO:0042802; GO:0043005; GO:0043113; GO:0045202; GO:0045211; GO:0046872; GO:0046875; GO:0048471; GO:0051015; GO:0051020; GO:0060292; GO:0060548; GO:0071933; GO:0097061; GO:0097062; GO:0098842; GO:0098843; GO:0098978; GO:0099149; GO:0005739; GO:0005829; GO:0006890; GO:0016235; GO:0019899; GO:0030666; GO:0043045; GO:0043046; GO:0045161; GO:0006605; GO:0007275; GO:0035556; GO:0050803; GO:0051260;
g11138.t1	278	PICK1_MOUSE PRKCA-binding protein (Protein interacting with C kinase 1) (Protein kinase C-alpha-binding protein) 0.0	H0ZJM3_TAEGU Uncharacterized protein 0.0	CALBOR_R00047 Q62083/6e-160/PICK1_MOUSE PRKCA-binding protein OS=Mus musculus OX=10090 GN=Pick1 PE=1 SV=2 1.61e-154	Arfaptin-like domain	IPR027267; IPR010504; IPR001478; IPR036034;	G protein-coupled receptor binding; positive regulation of receptor internalization; protein kinase C binding; signaling receptor binding; SNAP receptor activity; phospholipid binding; cytoplasm; mitochondrion; Golgi apparatus; cytosol; cytoskeleton; plasma membrane; protein phosphorylation; protein targeting; intracellular protein transport; protein kinase C-activating G protein-coupled receptor signaling pathway; multicellular organism development; synaptic vesicle; protein C-terminus binding; cytoskeletal protein binding; negative regulation of gene expression; postsynaptic density; monoamine transport; aggresome; enzyme binding; protein domain specific binding; glial cell development; cell junction; dendrite; trans-Golgi network membrane; protein-containing complex; negative regulation of Arp2/3 complex-mediated actin nucleation; ionotropic glutamate receptor binding; intracellular signal transduction; cellular response to decreased oxygen levels; cellular response to glucose starvation; presynaptic membrane; identical protein binding; neuron projection; receptor clustering; synapse; postsynaptic membrane; metal ion binding; perinuclear region of cytoplasm; regulation of synapse structure or activity; actin filament binding; protein homooligomerization; long-term synaptic depression; negative regulation of cell death; Arp2/3 complex binding; dendritic spine organization; dendritic spine maintenance; postsynaptic early endosome; postsynaptic endocytic zone; glutamatergic synapse; regulation of postsynaptic neurotransmitter receptor internalization; dopamine transport; receptor tyrosine kinase binding; G protein-coupled glutamate receptor binding; ephrin receptor binding; GTPase binding; retrograde vesicle-mediated transport, Golgi to endoplasmic reticulum; endocytic vesicle membrane; DNA methylation involved in embryo development; DNA methylation involved in gamete generation; neuronal ion channel clustering; Golgi membrane; regulation of protein secretion; phosphatidylinositol-4-phosphate binding; structural molecule activity; PDZ domain binding; neuroligin family protein binding; protein binding;	GO:0001664; GO:0002092; GO:0005080; GO:0005102; GO:0005484; GO:0005543; GO:0005737; GO:0005739; GO:0005794; GO:0005829; GO:0005856; GO:0005886; GO:0006468; GO:0006605; GO:0006886; GO:0007205; GO:0007275; GO:0008021; GO:0008022; GO:0008092; GO:0010629; GO:0014069; GO:0015844; GO:0016235; GO:0019899; GO:0019904; GO:0021782; GO:0030054; GO:0030425; GO:0032588; GO:0032991; GO:0034316; GO:0035255; GO:0035556; GO:0036294; GO:0042149; GO:0042734; GO:0042802; GO:0043005; GO:0043113; GO:0045202; GO:0045211; GO:0046872; GO:0048471; GO:0050803; GO:0051015; GO:0051260; GO:0060292; GO:0060548; GO:0071933; GO:0097061; GO:0097062; GO:0098842; GO:0098843; GO:0098978; GO:0099149; GO:0015872; GO:0030971; GO:0035256; GO:0046875; GO:0051020; GO:0006890; GO:0030666; GO:0043045; GO:0043046; GO:0045161; GO:0000139; GO:0050708; GO:0070273; GO:0005198; GO:0030165; GO:0097109; GO:0005515;
g11139.t1	463	SOX10_CHICK Transcription factor SOX-10 (cSOX10) 0.0	H0ZJN2_TAEGU HMG box domain-containing protein 0.0	CALBOR_R00055 Q9W757/0.0/SOX10_CHICK Transcription factor SOX-10 OS=Gallus gallus OX=9031 GN=SOX10 PE=2 SV=2 0.0	Sox developmental protein N terminal	IPR036910; IPR009071; IPR022151;	RNA polymerase II cis-regulatory region sequence-specific DNA binding; RNA polymerase II cis-regulatory region sequence-specific DNA binding; DNA-binding transcription activator activity, RNA polymerase II-specific; neural crest cell migration; morphogenesis of an epithelium; positive regulation of neuroblast proliferation; DNA binding; chromatin binding; DNA-binding transcription factor activity; cell; nucleoplasm; peripheral nervous system development; transcription factor binding; oligodendrocyte development; positive regulation of gliogenesis; central nervous system myelination; melanocyte differentiation; extrinsic component of mitochondrial outer membrane; lacrimal gland development; identical protein binding; negative regulation of apoptotic process; positive regulation of transcription, DNA-templated; positive regulation of transcription by RNA polymerase II; cell maturation; enteric nervous system development; digestive tract morphogenesis; developmental growth; oligodendrocyte differentiation; cardiac neuron development; morphogenesis of a branching epithelium; negative regulation of canonical Wnt signaling pathway; chromatin; DNA-binding transcription factor activity, RNA polymerase II-specific; in utero embryonic development; nucleus; cytoplasm; regulation of transcription, DNA-templated; transcription elongation from RNA polymerase II promoter; negative regulation of Schwann cell proliferation; positive regulation of gene expression; cell differentiation; positive regulation of myelination; transcription regulatory region DNA binding; negative regulation of transcription, DNA-templated; cellular response to progesterone stimulus; promoter-specific chromatin binding; nuclear chromatin; transcription coactivator activity; regulation of transcription by RNA polymerase II; anatomical structure morphogenesis; mitochondrial outer membrane; cellular response to drug; cell development; stem cell differentiation; neural crest formation; Wnt signaling pathway; enzyme binding; branching involved in blood vessel morphogenesis; positive regulation of endothelial cell proliferation; lymphangiogenesis; sprouting angiogenesis; vascular endothelial growth factor receptor binding; endoderm development; motor neuron axon guidance; vascular endothelial growth factor signaling pathway; vascular endothelial growth factor receptor signaling pathway; venous blood vessel morphogenesis; venous endothelial cell migration involved in lymph vessel development; regulation of vascular endothelial growth factor signaling pathway; gonadal mesoderm development; otic placode formation; ubiquitin-like protein ligase binding; cartilage development; chondrocyte differentiation; central nervous system development; heart development; positive regulation of chondrocyte differentiation; RNA polymerase II core promoter sequence-specific DNA binding; osteoblast differentiation; signal transduction; spermatogenesis; regulation of hormone levels; positive regulation of osteoblast proliferation; skeletal muscle cell differentiation; nuclear transcription factor complex; fat cell differentiation; negative regulation of myoblast differentiation; negative regulation of photoreceptor cell differentiation; Sertoli cell development; astrocyte fate commitment; retinal rod cell differentiation; adipose tissue development; renal vesicle induction; ureter morphogenesis; metanephric nephron tubule formation; positive regulation of branching involved in ureteric bud morphogenesis; cis-regulatory region sequence-specific DNA binding; cartilage condensation; ossification; branching involved in ureteric bud morphogenesis; cell fate specification; epithelial to mesenchymal transition; positive regulation of protein phosphorylation; positive regulation of mesenchymal cell proliferation; negative regulation of immune system process; aortic valve morphogenesis; heart valve formation; endocardial cushion morphogenesis; chondrocyte differentiation involved in endochondral bone morphogenesis; chondrocyte hypertrophy; nucleosome assembly; chromatin remodeling; cytoskeleton organization; epidermal growth factor receptor signaling pathway; Notch signaling pathway; beta-catenin binding; regulation of cell cycle process; positive regulation of epithelial cell migration; neural crest cell development; positive regulation of phosphatidylinositol 3-kinase signaling; male germ-line sex determination; cAMP-mediated signaling; regulation of cell adhesion; extracellular matrix organization; negative regulation of bone mineralization; negative regulation of epithelial cell differentiation; positive regulation of epithelial cell differentiation; notochord development; otic vesicle formation; endocrine pancreas development; negative regulation of chondrocyte differentiation; protein kinase A catalytic subunit binding; protein localization to nucleus; somatic stem cell population maintenance; intrahepatic bile duct development; protein kinase B signaling; positive regulation of protein catabolic process; positive regulation of epithelial cell proliferation; negative regulation of epithelial cell proliferation; limb bud formation; epithelial tube branching involved in lung morphogenesis; lung epithelial cell differentiation; epithelial cell proliferation involved in prostatic bud elongation; bronchus cartilage development; trachea cartilage development; intestinal epithelial structure maintenance; regulation of cell proliferation involved in tissue homeostasis; regulation of branching involved in lung morphogenesis; lung smooth muscle development; ERK1 and ERK2 cascade; Harderian gland development; cellular response to mechanical stimulus; cellular response to retinoic acid; cellular response to interleukin-1; cellular response to epidermal growth factor stimulus; cellular response to heparin; cellular response to transforming growth factor beta stimulus; ureter urothelium development; ureter smooth muscle cell differentiation; cochlea morphogenesis; anterior head development; pre-mRNA intronic binding; cell-cell adhesion; positive regulation of extracellular matrix assembly; negative regulation of pri-miRNA transcription by RNA polymerase II; positive regulation of male gonad development; positive regulation of cell proliferation involved in heart morphogenesis; positive regulation of mesenchymal stem cell differentiation; regulation of epithelial cell proliferation involved in lung morphogenesis; negative regulation of mesenchymal cell apoptotic process;	GO:0000978; GO:0000980; GO:0001228; GO:0001755; GO:0002009; GO:0002052; GO:0003677; GO:0003682; GO:0003700; GO:0005623; GO:0005654; GO:0007422; GO:0008134; GO:0014003; GO:0014015; GO:0022010; GO:0030318; GO:0031315; GO:0032808; GO:0042802; GO:0043066; GO:0045893; GO:0045944; GO:0048469; GO:0048484; GO:0048546; GO:0048589; GO:0048709; GO:0060959; GO:0061138; GO:0090090; GO:0000785; GO:0000981; GO:0001701; GO:0005634; GO:0005737; GO:0006355; GO:0006368; GO:0010626; GO:0010628; GO:0030154; GO:0031643; GO:0044212; GO:0045892; GO:0071393; GO:1990841; GO:0000790; GO:0003713; GO:0006357; GO:0009653; GO:0005741; GO:0035690; GO:0048468; GO:0048863; GO:0014029; GO:0016055; GO:0019899; GO:0001569; GO:0001938; GO:0001946; GO:0002040; GO:0005172; GO:0007492; GO:0008045; GO:0038084; GO:0048010; GO:0048845; GO:0060855; GO:1900746; GO:0007506; GO:0043049; GO:0044389; GO:0051216; GO:0002062; GO:0007417; GO:0007507; GO:0032332; GO:0000979; GO:0001649; GO:0007165; GO:0007283; GO:0010817; GO:0033690; GO:0035914; GO:0044798; GO:0045444; GO:0045662; GO:0046533; GO:0060009; GO:0060018; GO:0060221; GO:0060612; GO:0072034; GO:0072197; GO:0072289; GO:0090190; GO:0001158; GO:0001502; GO:0001503; GO:0001658; GO:0001708; GO:0001837; GO:0001934; GO:0002053; GO:0002683; GO:0003180; GO:0003188; GO:0003203; GO:0003413; GO:0003415; GO:0006334; GO:0006338; GO:0007010; GO:0007173; GO:0007219; GO:0008013; GO:0010564; GO:0010634; GO:0014032; GO:0014068; GO:0019100; GO:0019933; GO:0030155; GO:0030198; GO:0030502; GO:0030857; GO:0030858; GO:0030903; GO:0030916; GO:0031018; GO:0032331; GO:0034236; GO:0034504; GO:0035019; GO:0035622; GO:0043491; GO:0045732; GO:0050679; GO:0050680; GO:0060174; GO:0060441; GO:0060487; GO:0060517; GO:0060532; GO:0060534; GO:0060729; GO:0060784; GO:0061046; GO:0061145; GO:0070371; GO:0070384; GO:0071260; GO:0071300; GO:0071347; GO:0071364; GO:0071504; GO:0071560; GO:0072190; GO:0072193; GO:0090103; GO:0097065; GO:0097157; GO:0098609; GO:1901203; GO:1902894; GO:2000020; GO:2000138; GO:2000741; GO:2000794; GO:2001054;
g1114.t1	168	IQCJ_MOUSE IQ domain-containing protein J 4.95e-32	H0ZLR6_TAEGU IQ motif containing J 5.64e-41	-NA-	Fusion protein IQCJ-SCHIP1 with IQ-like motif	IPR029362;	cytoplasm; axon initial segment; negative regulation of cytoskeleton organization; calmodulin binding; axon ensheathment; ankyrin binding; node of Ranvier; ion channel binding;	GO:0005737; GO:0043194; GO:0051494; GO:0005516; GO:0008366; GO:0030506; GO:0033268; GO:0044325;
g11140.t1	107	RPAB2_RAT DNA-directed RNA polymerases I, II, and III subunit RPABC2 (RNA polymerases I, II, and III subunit ABC2) (DNA-directed RNA polymerase II subunit F) (RPB6 homolog) 2.55e-58	H1A1P2_TAEGU Uncharacterized protein 2.54e-59	CALBOR_R00048 O88828/3e-48/RPAB2_RAT DNA-directed RNA polymerases I, II, and III subunit RPABC2 OS=Rattus norvegicus OX=10116 GN=Polr2f PE=1 SV=1 1.99e-59	RNA polymerase Rpb6	IPR006110; IPR020708; IPR012293; IPR006111; IPR036161;	DNA binding; DNA-directed 5'-3' RNA polymerase activity; nucleus; RNA polymerase II, core complex; RNA polymerase III complex; RNA polymerase I complex; transcription by RNA polymerase I; transcription by RNA polymerase II; transcription by RNA polymerase III; fibrillar center; nucleoplasm; mRNA splicing, via spliceosome; cytosol; transcription-coupled nucleotide-excision repair; transcription, DNA-templated; transcription initiation from RNA polymerase I promoter; transcription elongation from RNA polymerase I promoter; termination of RNA polymerase I transcription; transcription initiation from RNA polymerase II promoter; transcription elongation from RNA polymerase II promoter; 7-methylguanosine mRNA capping; fibroblast growth factor receptor signaling pathway; RNA metabolic process; positive regulation of type I interferon production; somatic stem cell population maintenance; snRNA transcription by RNA polymerase II; positive regulation of gene expression, epigenetic; positive regulation of viral transcription; regulation of gene silencing by miRNA; reproduction; developmental process; DNA-templated transcription, elongation; RNA polymerase I activity; transcription, RNA-templated; cytoplasm; termination of RNA polymerase III transcription; ribosome biogenesis; tRNA transcription by RNA polymerase III;	GO:0003677; GO:0003899; GO:0005634; GO:0005665; GO:0005666; GO:0005736; GO:0006360; GO:0006366; GO:0006383; GO:0001650; GO:0005654; GO:0000398; GO:0005829; GO:0006283; GO:0006351; GO:0006361; GO:0006362; GO:0006363; GO:0006367; GO:0006368; GO:0006370; GO:0008543; GO:0016070; GO:0032481; GO:0035019; GO:0042795; GO:0045815; GO:0050434; GO:0060964; GO:0000003; GO:0032502; GO:0006354; GO:0001054; GO:0001172; GO:0005737; GO:0006386; GO:0042254; GO:0042797;
g11141.t1	133	EVG1_HUMAN UPF0193 protein EVG1 2.09e-37	H0ZJP1_TAEGU Chromosome 22 open reading frame 23 1.07e-45	CALBOR_R00053 Q9BZE7/3e-72/EVG1_HUMAN UPF0193 protein EVG1 OS=Homo sapiens OX=9606 GN=C22orf23 PE=1 SV=1 1.51e-75	Uncharacterised protein family (UPF0193)	IPR007914;	-NA-	-NA-
g11142.t1	960	MILK1_HUMAN MICAL-like protein 1 (Molecule interacting with Rab13) (MIRab13) 0.0	H0ZJP4_TAEGU MICAL like 1 0.0	CALBOR_R00035 Q8N3F8/0.0/MILK1_HUMAN MICAL-like protein 1 OS=Homo sapiens OX=9606 GN=MICALL1 PE=1 SV=2 0.0	Protein of unknown function (DUF3585)	IPR022735; IPR001715; IPR001781; IPR036872;	late endosome; microtubule organizing center; protein targeting to membrane; endocytosis; receptor-mediated endocytosis; Rab GTPase binding; extrinsic component of membrane; actin cytoskeleton organization; neuron projection development; late endosome membrane; filamentous actin; slow endocytic recycling; protein localization to endosome; identical protein binding; cadherin binding; metal ion binding; recycling endosome membrane; phosphatidic acid binding; plasma membrane tubulation; cellular response to nerve growth factor stimulus; retrograde transport, endosome to plasma membrane; endosome membrane; heart looping; actin binding; monooxygenase activity; nucleus; cytoskeleton organization; heart development; positive regulation of transcription via serum response element binding; oxidoreductase activity; actin filament depolymerization; NADPH:sulfur oxidoreductase activity; oxidation-reduction process; FAD binding; protein binding;	GO:0005770; GO:0005815; GO:0006612; GO:0006897; GO:0006898; GO:0017137; GO:0019898; GO:0030036; GO:0031175; GO:0031902; GO:0031941; GO:0032458; GO:0036010; GO:0042802; GO:0045296; GO:0046872; GO:0055038; GO:0070300; GO:0097320; GO:1990090; GO:1990126; GO:0010008; GO:0001947; GO:0003779; GO:0004497; GO:0005634; GO:0007010; GO:0007507; GO:0010735; GO:0016491; GO:0030042; GO:0043914; GO:0055114; GO:0071949; GO:0005515;
g11143.t1	563	EIF3L_CHICK Eukaryotic translation initiation factor 3 subunit L (eIF3l) 0.0	H0ZJQ9_TAEGU Eukaryotic translation initiation factor 3 subunit L (eIF3l) (Eukaryotic translation initiation factor 3 subunit 6-interacting protein) (Eukaryotic translation initiation factor 3 subunit E-interacting protein) 0.0	CALBOR_R00046 Q5F428/2e-149/EIF3L_CHICK Eukaryotic translation initiation factor 3 subunit L OS=Gallus gallus OX=9031 GN=EIF3L PE=2 SV=1 3.00e-140	RNA polymerase I-associated factor PAF67	IPR019382; IPR011990; IPR000717;	fibrillar center; formation of cytoplasmic translation initiation complex; translation initiation factor activity; nucleoplasm; eukaryotic translation initiation factor 3 complex; translational initiation; eukaryotic 43S preinitiation complex; eukaryotic 48S preinitiation complex; viral translational termination-reinitiation; RNA binding; cytosol; membrane; nucleolus; cytoplasm;protein binding;	GO:0001650; GO:0001732; GO:0003743; GO:0005654; GO:0005852; GO:0006413; GO:0016282; GO:0033290; GO:0075525; GO:0003723; GO:0005829; GO:0016020; GO:0005730; GO:0005737; GO:0005515;
g11144.t1	198	ANR54_MOUSE Ankyrin repeat domain-containing protein 54 (Lyn-interacting ankyrin repeat protein) 2.14e-76	H0ZJR5_TAEGU Ankyrin repeat domain 54 3.19e-82	CALBOR_R00054 Q566C8/5e-147/ANR54_RAT Ankyrin repeat domain-containing protein 54 OS=Rattus norvegicus OX=10116 GN=Ankrd54 PE=2 SV=1 4.03e-85	ANK	IPR036770; IPR020683;	nucleus; cytoplasm; nucleocytoplasmic transport; protein kinase regulator activity; midbody; protein-containing complex binding; positive regulation of erythrocyte differentiation; regulation of protein kinase activity; regulation of intracellular signal transduction; p53 binding; cytosol; cell junction; identical protein binding; perinuclear region of cytoplasm; NF-kappaB binding; intrinsic apoptotic signaling pathway by p53 class mediator; positive regulation of execution phase of apoptosis;	GO:0005634; GO:0005737; GO:0006913; GO:0019887; GO:0030496; GO:0044877; GO:0045648; GO:0045859; GO:1902531; GO:0002039; GO:0005829; GO:0030054; GO:0042802; GO:0048471; GO:0051059; GO:0072332; GO:1900119;
g11145.t1	417	GALR2_RAT Galanin receptor type 2 (GAL2-R) (GALR-2) 3.34e-138	H0ZJR6_TAEGU Galanin receptor 2 0.0	CALBOR_R00036 O08726/4e-138/GALR2_RAT Galanin receptor type 2 OS=Rattus norvegicus OX=10116 GN=Galr2 PE=2 SV=1 0.0	7 transmembrane receptor (rhodopsin family)	IPR000276; IPR000405; IPR017452;	galanin receptor activity; cell; plasma membrane; integral component of plasma membrane; cilium; G protein-coupled receptor signaling pathway; adenylate cyclase-activating G protein-coupled receptor signaling pathway; negative regulation of adenylate cyclase activity; phospholipase C-activating G protein-coupled receptor signaling pathway; positive regulation of cytosolic calcium ion concentration; neuropeptide signaling pathway; G protein-coupled peptide receptor activity; peptide hormone binding; neuron projection development; neuropeptide binding; inositol phosphate metabolic process; positive regulation of transcription by RNA polymerase II; phosphatidylinositol metabolic process; galanin-activated signaling pathway; positive regulation of large conductance calcium-activated potassium channel activity; muscle contraction; cell surface receptor signaling pathway; adenylate cyclase-modulating G protein-coupled receptor signaling pathway; multicellular organism development; learning or memory; feeding behavior; integral component of membrane; G protein-coupled receptor signaling pathway, coupled to cyclic nucleotide second messenger; chemical synaptic transmission; synapse; non-motile cilium; positive regulation of cortisol secretion; G protein-coupled receptor activity; nucleus; cytosol; locomotory behavior; sensory perception of pain; dynorphin receptor activity; regulation of saliva secretion; nociceptin receptor activity; adenylate cyclase-inhibiting G protein-coupled receptor signaling pathway; positive regulation of cytosolic calcium ion concentration involved in phospholipase C-activating G protein-coupled signaling pathway; opioid receptor activity; enkephalin receptor activity; somatostatin receptor activity; positive regulation of cytokinesis; bombesin receptor activity;	GO:0004966; GO:0005623; GO:0005886; GO:0005887; GO:0005929; GO:0007186; GO:0007189; GO:0007194; GO:0007200; GO:0007204; GO:0007218; GO:0008528; GO:0017046; GO:0031175; GO:0042923; GO:0043647; GO:0045944; GO:0046488; GO:0090663; GO:1902608; GO:0006936; GO:0007166; GO:0007188; GO:0007275; GO:0007611; GO:0007631; GO:0016021; GO:0007187; GO:0007268; GO:0045202; GO:0097730; GO:0051464; GO:0004930; GO:0005634; GO:0005829; GO:0007626; GO:0019233; GO:0038048; GO:0046877; GO:0001626; GO:0007193; GO:0051482; GO:0004985; GO:0038046; GO:0004994; GO:0032467; GO:0004946;
g11146.t1	254	NOGG_CHICK Noggin (cNoggin) 3.50e-27	H0ZJR8_TAEGU Noggin 3.32e-115	CALBOR_R10448 O93525/9e-148/NOGG_CHICK Noggin OS=Gallus gallus OX=9031 GN=NOG PE=2 SV=1 1.00e-28	Noggin	IPR029034; IPR008717;	osteoblast differentiation; extracellular space; cell; dorsal/ventral pattern formation; negative regulation of BMP signaling pathway; negative regulation of smooth muscle cell differentiation; cartilage development; negative regulation of lens fiber cell differentiation; negative regulation of transcription by RNA polymerase II; skeletal system development; urogenital system development; ureteric bud development; in utero embryonic development; endoderm formation; mesoderm formation; epithelial to mesenchymal transition; neural plate morphogenesis; neural tube closure; membranous septum morphogenesis; outflow tract morphogenesis; endocardial cushion morphogenesis; ventricular compact myocardium morphogenesis; pattern specification process; axon guidance; central nervous system development; brain development; endoderm development; memory; motor neuron axon guidance; positive regulation of cell population proliferation; visual learning; positive regulation of gene expression; negative regulation of gene expression; cytokine binding; spinal cord development; cell differentiation in hindbrain; neural tube development; pituitary gland development; negative regulation of cell migration; axon; regulation of BMP signaling pathway; protein-containing complex; somatic stem cell population maintenance; wound healing; middle ear morphogenesis; embryonic digit morphogenesis; protein homodimerization activity; protein-containing complex binding; negative regulation of osteoblast differentiation; positive regulation of transcription by RNA polymerase II; axial mesoderm development; notochord morphogenesis; anatomical structure formation involved in morphogenesis; embryonic skeletal system development; negative regulation of astrocyte differentiation; mesenchymal cell differentiation; positive regulation of epithelial cell proliferation; atrial cardiac muscle tissue morphogenesis; negative regulation of cardiac muscle cell proliferation; limb development; embryonic skeletal joint morphogenesis; negative regulation of cytokine activity; face morphogenesis; negative regulation of pathway-restricted SMAD protein phosphorylation; ventricular septum morphogenesis; lung morphogenesis; prostatic bud formation; ureteric bud formation; fibroblast growth factor receptor signaling pathway involved in neural plate anterior/posterior pattern formation; negative regulation of cartilage development; somite development; BMP signaling pathway involved in heart development; heart trabecula morphogenesis; pharyngeal arch artery morphogenesis; positive regulation of oligodendrocyte progenitor proliferation; cellular response to BMP stimulus; negative regulation of canonical Wnt signaling pathway; positive regulation of branching involved in ureteric bud morphogenesis; positive regulation of glomerulus development; negative regulation of epithelial to mesenchymal transition involved in endocardial cushion formation; regulation of fibroblast growth factor receptor signaling pathway involved in neural plate anterior/posterior pattern formation; negative regulation of apoptotic signaling pathway; extracellular region; nervous system development; BMP signaling pathway; cell differentiation; negative regulation of cell differentiation; determination of left/right symmetry; cloaca development; embryonic viscerocranium morphogenesis; pronephros development; muscle organ development; Golgi apparatus; negative regulation of endodermal cell fate specification; synapse; ossification; hippocampus development; forebrain development; cellular response to hypoxia;	GO:0001649; GO:0005615; GO:0005623; GO:0009953; GO:0030514; GO:0051151; GO:0051216; GO:1902747; GO:0000122; GO:0001501; GO:0001655; GO:0001657; GO:0001701; GO:0001706; GO:0001707; GO:0001837; GO:0001839; GO:0001843; GO:0003149; GO:0003151; GO:0003203; GO:0003223; GO:0007389; GO:0007411; GO:0007417; GO:0007420; GO:0007492; GO:0007613; GO:0008045; GO:0008284; GO:0008542; GO:0010628; GO:0010629; GO:0019955; GO:0021510; GO:0021533; GO:0021915; GO:0021983; GO:0030336; GO:0030424; GO:0030510; GO:0032991; GO:0035019; GO:0042060; GO:0042474; GO:0042733; GO:0042803; GO:0044877; GO:0045668; GO:0045944; GO:0048318; GO:0048570; GO:0048646; GO:0048706; GO:0048712; GO:0048762; GO:0050679; GO:0055009; GO:0060044; GO:0060173; GO:0060272; GO:0060302; GO:0060325; GO:0060394; GO:0060412; GO:0060425; GO:0060513; GO:0060676; GO:0060825; GO:0061037; GO:0061053; GO:0061312; GO:0061384; GO:0061626; GO:0070447; GO:0071773; GO:0090090; GO:0090190; GO:0090193; GO:1905006; GO:2000313; GO:2001234; GO:0005576; GO:0007399; GO:0030509; GO:0030154; GO:0045596; GO:0007368; GO:0035844; GO:0048703; GO:0048793; GO:0007517; GO:0005794; GO:0042664; GO:0045202; GO:0001503; GO:0021766; GO:0030900; GO:0071456;
g11147.t1	447	KBL_HUMAN 2-amino-3-ketobutyrate coenzyme A ligase, mitochondrial (AKB ligase) (EC 2.3.1.29) (Aminoacetone synthase) (Glycine acetyltransferase) 0.0	H0ZJS8_TAEGU Glycine C-acetyltransferase 0.0	CALBOR_R00037 O75600/0.0/KBL_HUMAN 2-amino-3-ketobutyrate coenzyme A ligase, mitochondrial OS=Homo sapiens OX=9606 GN=GCAT PE=1 SV=1 0.0	Aminotransferase class I and II	IPR011282; IPR004839; IPR015421; IPR001917; IPR015424; IPR015422;	nucleoplasm; mitochondrion; mitochondrial inner membrane; cellular amino acid metabolic process; glycine C-acetyltransferase activity; biosynthetic process; nuclear speck; L-threonine catabolic process to glycine; pyridoxal phosphate binding; nucleus; cytoplasm; cytosol; ligase activity; metal ion binding; 8-amino-7-oxononanoate synthase activity; biotin biosynthetic process; threonine catabolic process; 5-aminolevulinate synthase activity; mitochondrial matrix; protoporphyrinogen IX biosynthetic process; identical protein binding; serine C-palmitoyltransferase activity; sphingomyelin biosynthetic process; integral component of membrane; serine C-palmitoyltransferase complex; sphinganine biosynthetic process; sphingosine biosynthetic process; ceramide biosynthetic process; adipose tissue development; positive regulation of lipophagy; transferase activity; SPOTS complex; regulation of fat cell apoptotic process; catalytic activity;	GO:0005654; GO:0005739; GO:0005743; GO:0006520; GO:0008890; GO:0009058; GO:0016607; GO:0019518; GO:0030170; GO:0005634; GO:0005737; GO:0005829; GO:0016874; GO:0046872; GO:0008710; GO:0009102; GO:0006567; GO:0003870; GO:0005759; GO:0006782; GO:0042802; GO:0004758; GO:0006686; GO:0016021; GO:0017059; GO:0046511; GO:0046512; GO:0046513; GO:0060612; GO:1904504; GO:0016740; GO:0035339; GO:1904649; GO:0003824;
g11148.t1	192	H5_CHICK Histone H5 5.23e-83	H0ZJS9_TAEGU H1 histone family member 0 6.42e-67	CALBOR_R00038 P02259/6e-82/H5_CHICK Histone H5 OS=Gallus gallus OX=9031 PE=1 SV=2 6.15e-121	linker histone H1 and H5 family	IPR005818; IPR036388; IPR036390; IPR005819;	nucleosome; double-stranded DNA binding; nucleus; chromatin organization; nucleosome assembly; regulation of transcription, DNA-templated; nucleosome positioning; chromosome condensation; nucleosomal DNA binding; negative regulation of chromatin silencing; negative regulation of DNA recombination; DNA binding; negative regulation of transcription by RNA polymerase II; nuclear chromatin; AT DNA binding; RNA binding; nucleoplasm; nuclear euchromatin; Golgi apparatus; apoptotic DNA fragmentation; chromatin silencing; actin cytoskeleton; nuclear body; transcriptional repressor complex; chromatin DNA binding; positive regulation of transcription regulatory region DNA binding; protein polyubiquitination; ubiquitin-protein transferase activity; ATP binding; cellular response to DNA damage stimulus; ubiquitin protein ligase binding; metal ion binding;	GO:0000786; GO:0003690; GO:0005634; GO:0006325; GO:0006334; GO:0006355; GO:0016584; GO:0030261; GO:0031492; GO:0031936; GO:0045910; GO:0003677; GO:0000122; GO:0000790; GO:0003680; GO:0003723; GO:0005654; GO:0005719; GO:0005794; GO:0006309; GO:0006342; GO:0015629; GO:0016604; GO:0017053; GO:0031490; GO:2000679; GO:0000209; GO:0004842; GO:0005524; GO:0006974; GO:0031625; GO:0046872;
g11149.t1	921	TARA_HUMAN TRIO and F-actin-binding protein (Protein Tara) (Trio-associated repeat on actin) 0.0	H0ZJT3_TAEGU PH domain-containing protein 0.0	CALBOR_R00043 Q9H2D6/1e-115/TARA_HUMAN TRIO and F-actin-binding protein OS=Homo sapiens OX=9606 GN=TRIOBP PE=1 SV=3 0.0	PH domain	IPR001849; IPR039597; IPR011993;	nucleus; cytoplasm; microtubule organizing center; focal adhesion; cell cycle; sensory perception of sound; actin cytoskeleton; GTP-Rho binding; actin modification; midbody; ubiquitin protein ligase binding; myosin II binding; actin filament binding; barbed-end actin filament capping; cell division; auditory receptor cell stereocilium organization; positive regulation of substrate adhesion-dependent cell spreading; stereocilium; cuticular plate; actin filament bundle assembly; stereocilium shaft; stereocilium base; actin binding; cytosol; cadherin binding; stress fiber; positive regulation of protein phosphorylation; cell; maintenance of protein location in cell; negative regulation of myosin-light-chain-phosphatase activity;	GO:0005634; GO:0005737; GO:0005815; GO:0005925; GO:0007049; GO:0007605; GO:0015629; GO:0017049; GO:0030047; GO:0030496; GO:0031625; GO:0045159; GO:0051015; GO:0051016; GO:0051301; GO:0060088; GO:1900026; GO:0032420; GO:0032437; GO:0051017; GO:0120043; GO:0120044; GO:0003779; GO:0005829; GO:0045296; GO:0001725; GO:0001934; GO:0005623; GO:0032507; GO:0035509;
g1115.t1	207	IQIP1_MOUSE IQCJ-SCHIP1 readthrough transcript protein 3.05e-15	-NA-	-NA-	consensus disorder prediction	-NA-	calmodulin binding; cytoplasm; axon ensheathment; ankyrin binding; node of Ranvier; axon initial segment; ion channel binding; negative regulation of cytoskeleton organization; luteinization; kidney development; nitrogen compound metabolic process; estrogen metabolic process; female gonad development; post-embryonic development; fibroblast migration; identical protein binding; protein homodimerization activity; platelet-derived growth factor receptor signaling pathway; skeletal system morphogenesis; smooth muscle tissue development; roof of mouth development; face morphogenesis;	GO:0005516; GO:0005737; GO:0008366; GO:0030506; GO:0033268; GO:0043194; GO:0044325; GO:0051494; GO:0001553; GO:0001822; GO:0006807; GO:0008210; GO:0008585; GO:0009791; GO:0010761; GO:0042802; GO:0042803; GO:0048008; GO:0048705; GO:0048745; GO:0060021; GO:0060325;
g11150.t1	215	NOL12_HUMAN Nucleolar protein 12 7.46e-77	H0ZJT7_TAEGU Uncharacterized protein 1.04e-127	CALBOR_R00044 Q9UGY1/4e-77/NOL12_HUMAN Nucleolar protein 12 OS=Homo sapiens OX=9606 GN=NOL12 PE=1 SV=1 3.67e-155	Nucleolar protein 12 (25kDa)	IPR019186;	RNA binding; nucleolus; rRNA binding; single-stranded DNA binding; nucleus; cytoplasm; rRNA processing; rRNA 5'-end processing; exonuclease activity;	GO:0003723; GO:0005730; GO:0019843; GO:0003697; GO:0005634; GO:0005737; GO:0006364; GO:0000967; GO:0004527;
g11151.t1	380	ADAP1_HUMAN Arf-GAP with dual PH domain-containing protein 1 (Centaurin-alpha-1) (Cnt-a1) (Putative MAPK-activating protein PM25) 0.0	H0ZJU8_TAEGU Uncharacterized protein 0.0	CALBOR_R00056 O75689/0.0/ADAP1_HUMAN Arf-GAP with dual PH domain-containing protein 1 OS=Homo sapiens OX=9606 GN=ADAP1 PE=1 SV=2 0.0	Putative GTPase activating protein for Arf	IPR037849; IPR037851; IPR037278; IPR001849; IPR001164; IPR011993; IPR038508;	GTPase activator activity; phosphatidylinositol-3,4,5-trisphosphate binding; nucleus; cytoplasm; cytosol; plasma membrane; cell surface receptor signaling pathway; regulation of GTPase activity; inositol 1,3,4,5 tetrakisphosphate binding; metal ion binding; phosphatidylinositol bisphosphate binding; 1-phosphatidylinositol binding; phosphatidylinositol-4,5-bisphosphate binding; mitochondrial envelope; heart development; membrane; phosphatidylinositol-3,4-bisphosphate binding; inositol lipid-mediated signaling; protein binding, bridging; phospholipid binding; vacuole; Golgi apparatus; intracellular protein transport; pollen development; GTPase activity; GTP binding; protein import into nucleus; signal transduction; polyubiquitin modification-dependent protein binding; cellular response to reactive oxygen species; proteasome-mediated ubiquitin-dependent protein catabolic process; cell periphery; positive regulation of GTPase activity; medium-term memory; Rab GTPase binding; phosphatidylinositol-3,5-bisphosphate binding; ruffle; nucleoplasm; focal adhesion; cell migration; regulation of stress fiber assembly; postsynaptic density; regulation of endocytosis;	GO:0005096; GO:0005547; GO:0005634; GO:0005737; GO:0005829; GO:0005886; GO:0007166; GO:0043087; GO:0043533; GO:0046872; GO:1902936; GO:0005545; GO:0005546; GO:0005740; GO:0007507; GO:0016020; GO:0043325; GO:0048017; GO:0030674; GO:0005543; GO:0005773; GO:0005794; GO:0006886; GO:0009555; GO:0003924; GO:0005525; GO:0006606; GO:0007165; GO:0031593; GO:0034614; GO:0043161; GO:0071944; GO:0043547; GO:0072375; GO:0017137; GO:0080025; GO:0001726; GO:0005654; GO:0005925; GO:0016477; GO:0051492; GO:0014069; GO:0030100;
g11152.t1	368	UR2R_RAT Urotensin-2 receptor (UR-2-R) (G-protein coupled receptor 14) (G-protein coupled sensory epithelial neuropeptide-like receptor) (SENR) (Urotensin II receptor) (UR-II-R) 6.12e-78	H0ZBH3_TAEGU G_PROTEIN_RECEP_F1_2 domain-containing protein 5.53e-92	CALBOR_R14509 P49684/2e-78/UR2R_RAT Urotensin-2 receptor OS=Rattus norvegicus OX=10116 GN=Uts2r PE=1 SV=2 0.0	7 transmembrane receptor (rhodopsin family)	IPR017452; IPR000276;	urotensin II receptor activity; negative regulation of glomerular filtration; cell; early endosome; plasma membrane; integral component of plasma membrane; positive regulation of cytosolic calcium ion concentration; neuropeptide signaling pathway; G protein-coupled peptide receptor activity; positive regulation of circadian sleep/wake cycle, wakefulness; positive regulation of cell growth; negative regulation of urine volume; negative regulation of renal sodium excretion; response to drug; positive regulation of angiogenesis; negative regulation of blood pressure; positive regulation of blood pressure; positive regulation of vasoconstriction; positive regulation of circadian sleep/wake cycle, REM sleep; positive regulation of fibroblast proliferation; recycling endosome; regulation of blood pressure; regulation of blood vessel diameter; G protein-coupled receptor activity; signal transduction; G protein-coupled receptor signaling pathway; blood circulation; membrane; somatostatin receptor activity; cytoplasm; cell migration; forebrain development; peptide binding; neuropeptide binding; positive regulation of ERK1 and ERK2 cascade; cellular response to glucocorticoid stimulus; positive regulation of arachidonic acid secretion; negative regulation of adenylate cyclase-activating G protein-coupled receptor signaling pathway; G protein-coupled receptor signaling pathway, coupled to cyclic nucleotide second messenger; negative regulation of cell population proliferation; positive regulation of cytokinesis; glucose homeostasis; regulation of insulin secretion; galanin receptor activity; cilium; muscle contraction; cell surface receptor signaling pathway; adenylate cyclase-modulating G protein-coupled receptor signaling pathway; adenylate cyclase-activating G protein-coupled receptor signaling pathway; negative regulation of adenylate cyclase activity; phospholipase C-activating G protein-coupled receptor signaling pathway; multicellular organism development; learning or memory; feeding behavior; integral component of membrane; peptide hormone binding; neuron projection development; inositol phosphate metabolic process; positive regulation of transcription by RNA polymerase II; phosphatidylinositol metabolic process; galanin-activated signaling pathway; positive regulation of large conductance calcium-activated potassium channel activity; opioid receptor activity; enkephalin receptor activity; bombesin receptor activity; cytosol; glutamate receptor signaling pathway; cellular response to leukemia inhibitory factor; nociceptin receptor activity; adenylate cyclase-inhibiting G protein-coupled receptor signaling pathway; sensory perception of pain; positive regulation of cytosolic calcium ion concentration involved in phospholipase C-activating G protein-coupled signaling pathway; neuropeptide receptor activity;	GO:0001604; GO:0003105; GO:0005623; GO:0005769; GO:0005886; GO:0005887; GO:0007204; GO:0007218; GO:0008528; GO:0010841; GO:0030307; GO:0035811; GO:0035814; GO:0042493; GO:0045766; GO:0045776; GO:0045777; GO:0045907; GO:0046005; GO:0048146; GO:0055037; GO:0008217; GO:0097746; GO:0004930; GO:0007165; GO:0007186; GO:0008015; GO:0016020; GO:0004994; GO:0005737; GO:0016477; GO:0030900; GO:0042277; GO:0042923; GO:0070374; GO:0071385; GO:0090238; GO:0106072; GO:0007187; GO:0008285; GO:0032467; GO:0042593; GO:0050796; GO:0004966; GO:0005929; GO:0006936; GO:0007166; GO:0007188; GO:0007189; GO:0007194; GO:0007200; GO:0007275; GO:0007611; GO:0007631; GO:0016021; GO:0017046; GO:0031175; GO:0043647; GO:0045944; GO:0046488; GO:0090663; GO:1902608; GO:0004985; GO:0038046; GO:0004946; GO:0005829; GO:0007215; GO:1990830; GO:0001626; GO:0007193; GO:0019233; GO:0051482; GO:0008188;
g11153.t1	160	LEG4_CHICK Beta-galactoside-binding lectin (14 kDa lectin) (C-14) (Galectin CG-1B) 2.50e-82	H0ZJV0_TAEGU Galectin 1.03e-62	CALBOR_R00045 P07583/2e-83/LEG4_CHICK Beta-galactoside-binding lectin OS=Gallus gallus OX=9031 PE=1 SV=2 5.57e-97	Galactoside-binding lectin	IPR001079; IPR013320;	plasma cell differentiation; extracellular space; carbohydrate binding; T cell costimulation; laminin binding; myoblast differentiation; positive regulation of viral entry into host cell; apoptotic process; cytoplasm; extracellular region; nucleus; cytosol; cell surface; negative regulation of cell-substrate adhesion; negative regulation of neuron projection development; lactose binding; positive regulation of erythrocyte aggregation; response to isolation stress; response to drug; protein homodimerization activity; response to axon injury; cellular response to glucose stimulus; cellular response to organic cyclic compound; galactose binding; cell; heterophilic cell-cell adhesion via plasma membrane cell adhesion molecules; collagen-containing extracellular matrix; RNA binding; intracellular; endoplasmic reticulum lumen; regulation of apoptotic process; positive regulation of I-kappaB kinase/NF-kappaB signaling; post-translational protein modification; cellular protein metabolic process; extracellular exosome; integrin binding; cellular response to virus; xenophagy; lymphatic endothelial cell migration; immunological synapse; monocyte chemotaxis; mitochondrial inner membrane; IgE binding; protein phosphatase binding; neutrophil chemotaxis; epithelial cell differentiation; chemoattractant activity; regulation of T cell proliferation; negative regulation of endocytosis; eosinophil chemotaxis; macrophage chemotaxis; regulation of T cell apoptotic process; positive regulation of mononuclear cell migration; positive regulation of protein homodimerization activity; positive regulation of calcium ion import; regulation of extrinsic apoptotic signaling pathway via death domain receptors; positive regulation of protein localization to plasma membrane; negative regulation of extrinsic apoptotic signaling pathway;	GO:0002317; GO:0005615; GO:0030246; GO:0031295; GO:0043236; GO:0045445; GO:0046598; GO:0006915; GO:0005737; GO:0005576; GO:0005634; GO:0005829; GO:0009986; GO:0010812; GO:0010977; GO:0030395; GO:0034120; GO:0035900; GO:0042493; GO:0042803; GO:0048678; GO:0071333; GO:0071407; GO:0005534; GO:0005623; GO:0007157; GO:0062023; GO:0003723; GO:0005622; GO:0005788; GO:0042981; GO:0043123; GO:0043687; GO:0044267; GO:0070062; GO:0005178; GO:0098586; GO:0098792; GO:1904977; GO:0001772; GO:0002548; GO:0005743; GO:0019863; GO:0019903; GO:0030593; GO:0030855; GO:0042056; GO:0042129; GO:0045806; GO:0048245; GO:0048246; GO:0070232; GO:0071677; GO:0090073; GO:0090280; GO:1902041; GO:1903078; GO:2001237;
g11154.t1	328	PLPP_HUMAN Pyridoxal phosphate phosphatase (PLP phosphatase) (EC 3.1.3.3) (EC 3.1.3.74) (Chronophin) 6.19e-150	H0ZJW2_TAEGU Uncharacterized protein 1.01e-66	CALBOR_R00040 Q96GD0/1e-150/PLPP_HUMAN Pyridoxal phosphate phosphatase OS=Homo sapiens OX=9606 GN=PDXP PE=1 SV=2 0.0	Haloacid dehalogenase-like hydrolase	IPR006357; IPR036412; IPR023214; IPR006349;	magnesium ion binding; phosphoserine phosphatase activity; phosphoprotein phosphatase activity; cytoplasm; cytosol; cytoskeleton; cell-cell junction; protein dephosphorylation; regulation of mitotic nuclear division; dephosphorylation; phosphatase activity; positive regulation of actin filament depolymerization; heat shock protein binding; actin rod assembly; lamellipodium membrane; pyridoxal phosphate catabolic process; regulation of cytokinesis; ruffle membrane; pyridoxal phosphatase activity; protein homodimerization activity; cellular response to ATP; actin cytoskeleton; growth factor binding; midbody; cleavage furrow; contractile ring; glycerol-1-phosphatase activity; protein tyrosine phosphatase activity; glycerol biosynthetic process; glycerophospholipid metabolic process; phosphoglycolate phosphatase activity; peptidyl-tyrosine dephosphorylation; glycerol-3-phosphatase activity; negative regulation of gluconeogenesis; nucleotide phosphatase activity, acting on free nucleotides; metal ion binding; protein serine/threonine kinase activity; chloroplast; plastid; GTPase activator activity; signal transduction; inorganic diphosphatase activity; nuclear speck;	GO:0000287; GO:0004647; GO:0004721; GO:0005737; GO:0005829; GO:0005856; GO:0005911; GO:0006470; GO:0007088; GO:0016311; GO:0016791; GO:0030836; GO:0031072; GO:0031247; GO:0031258; GO:0032361; GO:0032465; GO:0032587; GO:0033883; GO:0042803; GO:0071318; GO:0015629; GO:0019838; GO:0030496; GO:0032154; GO:0070938; GO:0000121; GO:0004725; GO:0006114; GO:0006650; GO:0008967; GO:0035335; GO:0043136; GO:0045721; GO:0098519; GO:0046872; GO:0004674; GO:0009507; GO:0009536; GO:0005096; GO:0007165; GO:0004427; GO:0016607;
g11155.t1	580	3BP1_RAT SH3 domain-binding protein 1 0.0	H0ZJW2_TAEGU Uncharacterized protein 0.0	CALBOR_R11414 Q68EM7/0.0/RHG17_HUMAN Rho GTPase-activating protein 17 OS=Homo sapiens OX=9606 GN=ARHGAP17 PE=1 SV=1 8.36e-131	BAR domain	IPR004148; IPR000198; IPR008936; IPR027267;	phagocytic cup; GTPase activator activity; nucleus; cytosol; adherens junction; bicellular tight junction; phagocytosis, engulfment; actin filament organization; cell migration; SH3 domain binding; cell leading edge; regulation of actin cytoskeleton organization; cell junction assembly; cell projection; positive regulation of GTPase activity; establishment of epithelial cell apical/basal polarity; filopodium assembly; Rac GTPase binding; negative regulation of small GTPase mediated signal transduction; semaphorin-plexin signaling pathway; ruffle assembly; lamellipodium; semaphorin receptor binding; regulation of actin filament depolymerization; regulation of blood vessel endothelial cell migration; signal transduction; extrinsic component of plasma membrane; linear polyubiquitin binding; cytoplasm; membrane; calcium-ion regulated exocytosis; nucleoplasm; plasma membrane; regulation of small GTPase mediated signal transduction; exocytosis; postsynaptic density; cell junction; dendrite; leading edge membrane; negative regulation of Rac protein signal transduction; regulation of GTPase activity; dendritic spine; presynaptic active zone; negative regulation of filopodium assembly; recycling endosome; regulation of dendritic spine morphogenesis; modification of dendritic spine; neurotransmitter receptor transport, endosome to postsynaptic membrane; glutamatergic synapse; phospholipid binding; regulation of neurotransmitter receptor transport, endosome to postsynaptic membrane; modification of postsynaptic structure; regulation of postsynapse organization; small GTPase mediated signal transduction; endosome membrane; integral component of membrane; endosomal transport; Rab GTPase binding; transferrin transport; perinuclear region of cytoplasm; sorting endosome; negative regulation of endocytic recycling; actin cytoskeleton; focal adhesion assembly; negative regulation of stress fiber assembly; negative regulation of focal adhesion assembly; motor neuron axon guidance; intracellular signal transduction; metal ion binding; ephrin receptor binding; regulation of axonogenesis; motor activity; actin binding; ATP binding; myosin complex; extension of a leading process involved in cell motility in cerebral cortex radial glia guided migration; protein homodimerization activity; postsynaptic membrane; phagocytic vesicle; neuron projection morphogenesis; dendritic spine development; protein binding;	GO:0001891; GO:0005096; GO:0005634; GO:0005829; GO:0005912; GO:0005923; GO:0006911; GO:0007015; GO:0016477; GO:0017124; GO:0031252; GO:0032956; GO:0034329; GO:0042995; GO:0043547; GO:0045198; GO:0046847; GO:0048365; GO:0051058; GO:0071526; GO:0097178; GO:0030027; GO:0030215; GO:0030834; GO:0043535; GO:0007165; GO:0019897; GO:1990450; GO:0005737; GO:0016020; GO:0017156; GO:0005654; GO:0005886; GO:0051056; GO:0006887; GO:0014069; GO:0030054; GO:0030425; GO:0031256; GO:0035021; GO:0043087; GO:0043197; GO:0048786; GO:0051490; GO:0055037; GO:0061001; GO:0098886; GO:0098887; GO:0098978; GO:0005543; GO:0099152; GO:0099010; GO:0099175; GO:0007264; GO:0010008; GO:0016021; GO:0016197; GO:0017137; GO:0033572; GO:0048471; GO:0097443; GO:2001136; GO:0015629; GO:0048041; GO:0051497; GO:0051895; GO:0008045; GO:0035556; GO:0046872; GO:0046875; GO:0050770; GO:0003774; GO:0003779; GO:0005524; GO:0016459; GO:0021816; GO:0042803; GO:0045211; GO:0045335; GO:0048812; GO:0060996; GO:0005515;
g11156.t1	666	GGA1_HUMAN ADP-ribosylation factor-binding protein GGA1 (Gamma-adaptin-related protein 1) (Golgi-localized, gamma ear-containing, ARF-binding protein 1) 0.0	H0ZJY6_TAEGU Golgi associated, gamma adaptin ear containing, ARF binding protein 1 0.0	CALBOR_R00039 Q9UJY5/0.0/GGA1_HUMAN ADP-ribosylation factor-binding protein GGA1 OS=Homo sapiens OX=9606 GN=GGA1 PE=1 SV=1 0.0	GAT domain	IPR002014; IPR008942; IPR008152; IPR008153; IPR038425; IPR013041; IPR004152;	nucleoplasm; early endosome; Golgi apparatus; cytosol; intracellular protein transport; protein localization; endosome membrane; membrane; ADP-ribosylation factor binding; early endosome membrane; protein-containing complex; protein localization to cell surface; retrograde transport, endosome to Golgi; Golgi to plasma membrane protein transport; intracellular membrane-bounded organelle; cellular protein metabolic process; positive regulation of protein catabolic process; protein heterodimerization activity; toxin transport; protein localization to ciliary membrane; Golgi to plasma membrane transport; trans-Golgi network; regulation of protein stability; protein destabilization; endocytic recycling; ubiquitin binding; recycling endosome; recycling endosome membrane; protein localization to lysosome; negative regulation of amyloid-beta formation; clathrin-coated vesicle; signal transduction; protein kinase binding; clathrin binding; negative regulation of mitotic nuclear division; extracellular exosome; vesicle-mediated transport;intracellular;	GO:0005654; GO:0005769; GO:0005794; GO:0005829; GO:0006886; GO:0008104; GO:0010008; GO:0016020; GO:0030306; GO:0031901; GO:0032991; GO:0034394; GO:0042147; GO:0043001; GO:0043231; GO:0044267; GO:0045732; GO:0046982; GO:1901998; GO:1903441; GO:0006893; GO:0005802; GO:0031647; GO:0031648; GO:0032456; GO:0043130; GO:0055037; GO:0055038; GO:0061462; GO:1902430; GO:0030136; GO:0007165; GO:0019901; GO:0030276; GO:0045839; GO:0070062; GO:0016192; GO:0005622;
g11157.t1	168	LEG2_HUMAN Galectin-2 (Gal-2) (Beta-galactoside-binding lectin L-14-II) (HL14) (Lactose-binding lectin 2) (S-Lac lectin 2) 1.80e-44	H0ZJZ1_TAEGU Galectin 4.28e-56	CALBOR_R00057 P05162/3e-44/LEG2_HUMAN Galectin-2 OS=Homo sapiens OX=9606 GN=LGALS2 PE=1 SV=3 1.07e-90	Galactoside-binding lectin	IPR001079; IPR013320;	galactoside binding; carbohydrate binding; plasma cell differentiation; extracellular space; cytoplasm; apoptotic process; T cell costimulation; myoblast differentiation; positive regulation of viral entry into host cell; extracellular region; galactose binding; cell; nucleus; cytosol; heterophilic cell-cell adhesion via plasma membrane cell adhesion molecules; cell surface; negative regulation of cell-substrate adhesion; negative regulation of neuron projection development; lactose binding; positive regulation of erythrocyte aggregation; response to isolation stress; response to drug; protein homodimerization activity; laminin binding; response to axon injury; collagen-containing extracellular matrix; cellular response to glucose stimulus; cellular response to organic cyclic compound; RNA binding; intracellular; endoplasmic reticulum lumen; regulation of apoptotic process; positive regulation of I-kappaB kinase/NF-kappaB signaling; post-translational protein modification; cellular protein metabolic process; extracellular exosome; integrin binding; cellular response to virus; xenophagy; lymphatic endothelial cell migration; immunological synapse; monocyte chemotaxis; mitochondrial inner membrane; IgE binding; protein phosphatase binding; neutrophil chemotaxis; epithelial cell differentiation; chemoattractant activity; regulation of T cell proliferation; negative regulation of endocytosis; eosinophil chemotaxis; macrophage chemotaxis; regulation of T cell apoptotic process; positive regulation of mononuclear cell migration; positive regulation of protein homodimerization activity; positive regulation of calcium ion import; regulation of extrinsic apoptotic signaling pathway via death domain receptors; positive regulation of protein localization to plasma membrane; negative regulation of extrinsic apoptotic signaling pathway;	GO:0016936; GO:0030246; GO:0002317; GO:0005615; GO:0005737; GO:0006915; GO:0031295; GO:0045445; GO:0046598; GO:0005576; GO:0005534; GO:0005623; GO:0005634; GO:0005829; GO:0007157; GO:0009986; GO:0010812; GO:0010977; GO:0030395; GO:0034120; GO:0035900; GO:0042493; GO:0042803; GO:0043236; GO:0048678; GO:0062023; GO:0071333; GO:0071407; GO:0003723; GO:0005622; GO:0005788; GO:0042981; GO:0043123; GO:0043687; GO:0044267; GO:0070062; GO:0005178; GO:0098586; GO:0098792; GO:1904977; GO:0001772; GO:0002548; GO:0005743; GO:0019863; GO:0019903; GO:0030593; GO:0030855; GO:0042056; GO:0042129; GO:0045806; GO:0048245; GO:0048246; GO:0070232; GO:0071677; GO:0090073; GO:0090280; GO:1902041; GO:1903078; GO:2001237;
g11158.t1	77	-NA-	-NA-	CALBOR_R00041 Q91W92/3e-62/BORG5_MOUSE Cdc42 effector protein 1 OS=Mus musculus OX=10090 GN=Cdc42ep1 PE=1 SV=1 2.53e-29	consensus disorder prediction	-NA-	-NA-	-NA-
g11159.t1	192	BORG5_MOUSE Cdc42 effector protein 1 (Binder of Rho GTPases 5) 3.35e-48	H0ZJZ4_TAEGU CDC42 effector protein 1 1.53e-115	CALBOR_R00041 Q91W92/3e-62/BORG5_MOUSE Cdc42 effector protein 1 OS=Mus musculus OX=10090 GN=Cdc42ep1 PE=1 SV=1 4.72e-129	P21-Rho-binding domain	IPR000095;	cytoplasm; cytoskeleton; plasma membrane; Rho protein signal transduction; regulation of cell shape; endomembrane system; GTP-Rho binding; positive regulation of actin filament polymerization; positive regulation of pseudopodium assembly; cell-cell adherens junction; focal adhesion; cadherin binding involved in cell-cell adhesion; actin cytoskeleton; microtubule cytoskeleton; phagocytic vesicle; cellular response to interferon-gamma; RNA binding; opioid peptide activity; GTPase activator activity; cytosol; actin cytoskeleton organization; membrane;	GO:0005737; GO:0005856; GO:0005886; GO:0007266; GO:0008360; GO:0012505; GO:0017049; GO:0030838; GO:0031274; GO:0005913; GO:0005925; GO:0098641; GO:0015629; GO:0015630; GO:0045335; GO:0071346; GO:0003723; GO:0001515; GO:0005096; GO:0005829; GO:0030036; GO:0016020;
g1116.t1	87	-NA-	-NA-	-NA-	-NA-	-NA-	-NA-	-NA-
g11160.t1	979	CAR10_HUMAN Caspase recruitment domain-containing protein 10 (CARD-containing MAGUK protein 3) (Carma 3) 0.0	H0ZK07_TAEGU Caspase recruitment domain family member 10 0.0	CALBOR_R00058 Q9BWT7/0.0/CAR10_HUMAN Caspase recruitment domain-containing protein 10 OS=Homo sapiens OX=9606 GN=CARD10 PE=1 SV=2 0.0	Caspase recruitment domain	IPR001315; IPR011029; IPR027417;	cytoplasm; activation of NF-kappaB-inducing kinase activity; receptor signaling complex adaptor activity; CBM complex; regulation of apoptotic process; CARD domain binding; protein-containing complex assembly; negative regulation of cell migration involved in sprouting angiogenesis; positive regulation of protein localization to nucleus; immunological synapse; positive regulation of cytokine production; immunoglobulin production; plasma membrane; signal transduction; I-kappaB kinase/NF-kappaB signaling; B cell differentiation; positive regulation of B cell proliferation; T cell costimulation; TORC1 signaling; B cell proliferation; positive regulation of T cell proliferation; T cell activation; positive regulation of I-kappaB kinase/NF-kappaB signaling; thymic T cell selection; positive regulation of interleukin-2 biosynthetic process; membrane raft; regulation of B cell differentiation; regulation of T cell differentiation; lymphocyte activation; homeostasis of number of cells; regulation of immune response; positive regulation of T cell activation; positive regulation of NF-kappaB transcription factor activity; interleukin-2 secretion; stimulatory C-type lectin receptor signaling pathway; guanylate kinase activity; cytosol; Fc-epsilon receptor signaling pathway; T cell receptor signaling pathway; extracellular exosome; positive regulation of protein phosphorylation; apoptotic process; tumor necrosis factor-mediated signaling pathway; negative regulation of apoptotic process; response to fungus; protein domain specific binding; response to peptidoglycan; response to muramyl dipeptide; positive regulation of interleukin-6 production; positive regulation of tumor necrosis factor production; protein-containing complex; regulation of tumor necrosis factor biosynthetic process; protein homodimerization activity; positive regulation of cysteine-type endopeptidase activity involved in apoptotic process; response to exogenous dsRNA; regulation of interleukin-2 biosynthetic process; innate immune response; positive regulation of innate immune response; regulation of interleukin-6 biosynthetic process; positive regulation of JNK cascade; defense response to Gram-positive bacterium; defense response to virus; positive regulation of stress-activated MAPK cascade; response to drug; nucleus; bicellular tight junction; cell surface; epithelial to mesenchymal transition; cell-cell adherens junction; beta-catenin binding; cytoskeletal protein binding; postsynaptic density; maintenance of cell polarity; negative regulation of cell migration; polarized epithelial cell differentiation; midbrain development; negative regulation of hippo signaling; positive regulation of hippo signaling; ciliary basal body; negative regulation of T cell proliferation; apical protein localization; zonula adherens assembly; establishment or maintenance of epithelial cell apical/basal polarity; positive regulation of smoothened signaling pathway; positive regulation of synapse assembly; epithelial tube branching involved in lung morphogenesis; positive regulation of dendritic spine development; protein localization to adherens junction; metanephric collecting duct development;	GO:0005737; GO:0007250; GO:0030159; GO:0032449; GO:0042981; GO:0050700; GO:0065003; GO:0090051; GO:1900182; GO:0001772; GO:0001819; GO:0002377; GO:0005886; GO:0007165; GO:0007249; GO:0030183; GO:0030890; GO:0031295; GO:0038202; GO:0042100; GO:0042102; GO:0042110; GO:0043123; GO:0045061; GO:0045086; GO:0045121; GO:0045577; GO:0045580; GO:0046649; GO:0048872; GO:0050776; GO:0050870; GO:0051092; GO:0070970; GO:0002223; GO:0004385; GO:0005829; GO:0038095; GO:0050852; GO:0070062; GO:0001934; GO:0006915; GO:0033209; GO:0043066; GO:0009620; GO:0019904; GO:0032494; GO:0032495; GO:0032755; GO:0032760; GO:0032991; GO:0042534; GO:0042803; GO:0043280; GO:0043330; GO:0045076; GO:0045087; GO:0045089; GO:0045408; GO:0046330; GO:0050830; GO:0051607; GO:0032874; GO:0042493; GO:0005634; GO:0005923; GO:0009986; GO:0001837; GO:0005913; GO:0008013; GO:0008092; GO:0014069; GO:0030011; GO:0030336; GO:0030859; GO:0030901; GO:0035331; GO:0035332; GO:0036064; GO:0042130; GO:0045176; GO:0045186; GO:0045197; GO:0045880; GO:0051965; GO:0060441; GO:0060999; GO:0071896; GO:0072205;
g11161.t1	354	MFNG_MOUSE Beta-1,3-N-acetylglucosaminyltransferase manic fringe (EC 2.4.1.222) (O-fucosylpeptide 3-beta-N-acetylglucosaminyltransferase) 6.97e-106	H0ZK21_TAEGU Beta-1,3-N-acetylglucosaminyltransferase (EC 2.4.1.222) (O-fucosylpeptide 3-beta-N-acetylglucosaminyltransferase) 2.79e-158	CALBOR_R00059 O09008/9e-146/MFNG_MOUSE Beta-1,3-N-acetylglucosaminyltransferase manic fringe OS=Mus musculus OX=10090 GN=Mfng PE=1 SV=1 0.0	Fringe-like	IPR003378;	blastocyst formation; marginal zone B cell differentiation; pattern specification process; regulation of Notch signaling pathway; integral component of Golgi membrane; positive regulation of protein binding; O-fucosylpeptide 3-beta-N-acetylglucosaminyltransferase activity; protein O-linked fucosylation; positive regulation of Notch signaling pathway; metal ion binding; extracellular space; Notch signaling pathway; fin regeneration; negative regulation of neuron differentiation; hypochord development; somitogenesis; T cell differentiation; negative regulation of Notch signaling pathway involved in somitogenesis; ovarian follicle development; compartment pattern specification; positive regulation of meiotic cell cycle; nervous system development; cell differentiation; extracellular region; animal organ morphogenesis; regulation of somitogenesis; extracellular vesicle; membrane; transferase activity, transferring glycosyl groups;	GO:0001825; GO:0002315; GO:0007389; GO:0008593; GO:0030173; GO:0032092; GO:0033829; GO:0036066; GO:0045747; GO:0046872; GO:0005615; GO:0007219; GO:0031101; GO:0045665; GO:0055016; GO:0001756; GO:0030217; GO:1902367; GO:0001541; GO:0007386; GO:0051446; GO:0007399; GO:0030154; GO:0005576; GO:0009887; GO:0014807; GO:1903561; GO:0016020; GO:0016757;
g11162.t1	801	PPR29_HUMAN Protein phosphatase 1 regulatory subunit 29 (Extracellular leucine-rich repeat and fibronectin type III domain-containing protein 2) (Leucine-rich repeat and fibronectin type-III domain-containing protein 6) (Leucine-rich repeat-containing protein 62) 0.0	H0ZK22_TAEGU Extracellular leucine rich repeat and fibronectin type III domain containing 2 0.0	CALBOR_R00060 Q5R3F8/0.0/PPR29_HUMAN Protein phosphatase 1 regulatory subunit 29 OS=Homo sapiens OX=9606 GN=ELFN2 PE=1 SV=1 0.0	Leucine rich repeat	IPR000483; IPR032675; IPR001611; IPR003591;	protein phosphatase inhibitor activity; extracellular space; negative regulation of phosphatase activity; integral component of membrane; extracellular matrix; dendrite; synapse organization; excitatory synapse; calcium ion binding; nuclear migration; motor neuron axon guidance; tangential migration from the subventricular zone to the olfactory bulb; retinal ganglion cell axon guidance; dorsal/ventral axon guidance; Roundabout binding; axon extension involved in axon guidance; negative chemotaxis; positive regulation of synapse assembly; protein binding;	GO:0004864; GO:0005615; GO:0010923; GO:0016021; GO:0031012; GO:0030425; GO:0050808; GO:0060076; GO:0005509; GO:0007097; GO:0008045; GO:0022028; GO:0031290; GO:0033563; GO:0048495; GO:0048846; GO:0050919; GO:0051965; GO:0005515;
g11163.t1	406	CYH4_HUMAN Cytohesin-4 (PH, SEC7 and coiled-coil domain-containing protein 4) 0.0	H0ZK58_TAEGU Uncharacterized protein 0.0	CALBOR_R13562 Q9UIA0/0.0/CYH4_HUMAN Cytohesin-4 OS=Homo sapiens OX=9606 GN=CYTH4 PE=1 SV=1 0.0	Sec7 domain	IPR000904; IPR035999; IPR001849; IPR011993; IPR023394;	Golgi membrane; ARF guanyl-nucleotide exchange factor activity; cytosol; plasma membrane; lipid binding; regulation of ARF protein signal transduction; ruffle; guanyl-nucleotide exchange factor activity; phosphatidylinositol-3,4,5-trisphosphate binding; nucleoplasm; cytoplasm; adherens junction; bicellular tight junction; extrinsic component of cytoplasmic side of plasma membrane; positive regulation of cell adhesion; Golgi vesicle transport; establishment of epithelial cell polarity; growth cone; inositol 1,4,5 trisphosphate binding; vesicle-mediated transport; regulation of cell adhesion; neuromuscular junction; extrinsic component of presynaptic membrane; regulation of synaptic vesicle exocytosis; receptor recycling; microtubule organizing center; Golgi to plasma membrane transport; endosome organization; positive regulation of tumor necrosis factor production; protein kinase A regulatory subunit binding; intracellular signal transduction; recycling endosome; nucleolus; positive regulation of GTPase activity; cell activation involved in immune response; endoplasmic reticulum-Golgi intermediate compartment; cis-Golgi network; trans-Golgi network; retrograde vesicle-mediated transport, Golgi to endoplasmic reticulum; Golgi to endosome transport; regulation of mitotic cell cycle; integral component of membrane; neutrophil chemotaxis; cell leading edge; protein localization to Golgi apparatus; retrograde transport, endosome to Golgi; COPI coating of Golgi vesicle; establishment of monopolar cell polarity; protein localization to endoplasmic reticulum exit site; phosphatidylinositol-3,5-bisphosphate binding; Golgi disassembly; endoplasmic reticulum-Golgi intermediate compartment organization; cellular response to virus; reactive oxygen species biosynthetic process; protein localization to endoplasmic reticulum tubular network; regulation of protein localization to cell surface; phospholipid binding; neuron projection development; cleavage furrow; ruffle membrane; dendritic spine; extrinsic component of postsynaptic endosome membrane; postsynaptic density, intracellular component;	GO:0000139; GO:0005086; GO:0005829; GO:0005886; GO:0008289; GO:0032012; GO:0001726; GO:0005085; GO:0005547; GO:0005654; GO:0005737; GO:0005912; GO:0005923; GO:0031234; GO:0045785; GO:0048193; GO:0090162; GO:0030426; GO:0070679; GO:0016192; GO:0030155; GO:0031594; GO:0098888; GO:2000300; GO:0001881; GO:0005815; GO:0006893; GO:0007032; GO:0032760; GO:0034237; GO:0035556; GO:0055037; GO:0005730; GO:0043547; GO:0002263; GO:0005793; GO:0005801; GO:0005802; GO:0006890; GO:0006895; GO:0007346; GO:0016021; GO:0030593; GO:0031252; GO:0034067; GO:0042147; GO:0048205; GO:0061162; GO:0070973; GO:0080025; GO:0090166; GO:0097111; GO:0098586; GO:1903409; GO:1903420; GO:2000008; GO:0005543; GO:0031175; GO:0032154; GO:0032587; GO:0043197; GO:0098999; GO:0099092;
g11164.t1	218	RAC2_HUMAN Ras-related C3 botulinum toxin substrate 2 (GX) (Small G protein) (p21-Rac2) 1.23e-129	H0ZK63_TAEGU Rac family small GTPase 2 8.68e-133	CALBOR_R13107 P15153/2e-130/RAC2_HUMAN Ras-related C3 botulinum toxin substrate 2 OS=Homo sapiens OX=9606 GN=RAC2 PE=1 SV=1 4.98e-134	Ras family	IPR001806; IPR005225; IPR003578; IPR027417;	GTPase activity; GTP binding; cell; nuclear envelope; cytoplasm; cytosol; plasma membrane; focal adhesion; cell cortex; actin filament organization; establishment or maintenance of cell polarity; signal transduction; G protein-coupled receptor signaling pathway; Rho protein signal transduction; motor neuron axon guidance; positive regulation of cell population proliferation; regulation of cell shape; regulation of hydrogen peroxide metabolic process; positive regulation of lamellipodium assembly; regulation of cell-substrate adhesion; Rac protein signal transduction; protein kinase regulator activity; protein kinase binding; lamellipodium; cell projection assembly; actin cytoskeleton organization; phagocytic vesicle membrane; regulation of actin cytoskeleton organization; regulation of T cell proliferation; cell projection; regulation of mast cell degranulation; engulfment of apoptotic cell; bone resorption; cell redox homeostasis; regulation of small GTPase mediated signal transduction; positive regulation of protein kinase B signaling; regulation of respiratory burst; regulation of mast cell chemotaxis; extracellular exosome; lymphocyte aggregation; positive regulation of neutrophil chemotaxis; regulation of neutrophil migration; positive regulation of protein targeting to mitochondrion; actin filament; chemotaxis; membrane; small GTPase mediated signal transduction; Golgi membrane; neuron migration; positive regulation of protein phosphorylation; mast cell chemotaxis; trans-Golgi network; cell population proliferation; regulation of cell size; Rab GTPase binding; lamellipodium assembly; regulation of cell migration; positive regulation of microtubule polymerization; cytoplasmic vesicle; thioesterase binding; ruffle membrane; negative regulation of interleukin-23 production; substrate adhesion-dependent cell spreading; positive regulation of insulin secretion involved in cellular response to glucose stimulus; cytoplasmic ribonucleoprotein granule; melanosome; histone deacetylase binding; dendritic spine; protein-containing complex binding; regulation of nitric oxide biosynthetic process; positive regulation of DNA replication; hepatocyte growth factor receptor signaling pathway; cell motility; Rho GDP-dissociation inhibitor binding; ATPase binding; positive regulation of stress fiber assembly; localization within membrane; positive regulation of focal adhesion assembly; recycling endosome membrane; cellular response to mechanical stimulus; semaphorin-plexin signaling pathway; ruffle assembly; glutamatergic synapse; positive regulation of substrate adhesion-dependent cell spreading; pericentriolar material; phagocytic cup; auditory receptor cell morphogenesis; epithelial cell morphogenesis; nucleus; endocytosis; phagocytosis, engulfment; hyperosmotic response; cytoskeleton organization; cell adhesion; axon guidance; regulation of lamellipodium assembly; regulation of fibroblast migration; positive regulation of cell-substrate adhesion; regulation of neuron maturation; dendrite development; cell migration; extrinsic component of plasma membrane; enzyme binding; cerebral cortex radially oriented cell migration; embryonic olfactory bulb interneuron precursor migration; cerebral cortex GABAergic interneuron development; regulation of cell morphogenesis; actin filament polymerization; GTP-dependent protein binding; positive regulation of actin filament polymerization; forebrain development; ruffle organization; early endosome membrane; non-canonical Wnt signaling pathway; positive regulation of phosphatidylinositol 3-kinase activity; cell-cell junction organization; regulation of neuronal synaptic plasticity; anatomical structure arrangement; neuron projection morphogenesis; dendrite morphogenesis; homeostasis of number of cells within a tissue; regulation of stress fiber assembly; synaptic transmission, GABAergic; Wnt signaling pathway, planar cell polarity pathway; kinocilium; positive regulation of dendritic spine development; dopaminergic neuron differentiation; protein localization to plasma membrane; cochlea morphogenesis; postsynapse; midbrain dopaminergic neuron differentiation; endoplasmic reticulum membrane; inflammatory response; cell-matrix adhesion; blood coagulation; response to wounding; anatomical structure morphogenesis; secretory granule membrane; T cell costimulation; positive regulation of Rho protein signal transduction; intracellular signal transduction; Fc-epsilon receptor signaling pathway; Fc-gamma receptor signaling pathway involved in phagocytosis; neutrophil degranulation; vascular endothelial growth factor receptor signaling pathway; ephrin receptor signaling pathway; negative regulation of receptor-mediated endocytosis; regulation of defense response to virus by virus; ficolin-1-rich granule membrane; cell morphogenesis; ruffle; positive regulation of cell-matrix adhesion; immune response-regulating cell surface receptor signaling pathway involved in phagocytosis; JNK cascade; border follicle cell migration; germ-band shortening; dorsal closure; dorsal closure, elongation of leading edge cells; dorsal closure, spreading of leading edge cells; axonal fasciculation; ventral cord development; peripheral nervous system development; open tracheal system development; tracheal outgrowth, open tracheal system; salivary gland morphogenesis; hemocyte development; myoblast fusion; memory; mesodermal cell migration; head involution; glial cell migration; negative regulation of lamellipodium assembly; rhabdomere; axon midline choice point recognition; muscle attachment; ovarian follicle cell development; cortical actin cytoskeleton organization; neuron projection development; actin cytoskeleton reorganization; activation of protein kinase activity; GTPase activating protein binding; adherens junction maintenance; encapsulation of foreign target; melanotic encapsulation of foreign target; hemocyte migration; cell competition in a multicellular organism; imaginal disc-derived wing hair site selection; rhabdomere development; positive regulation of axon extension; positive regulation of JNK cascade; dorsal closure, amnioserosa morphology change; dorsal appendage formation; embryonic anterior midgut (ectodermal) morphogenesis; axon extension; muscle fiber development; regulation of dendrite morphogenesis; regulation of axonogenesis; regulation of synapse organization; sensory perception of touch; actin filament bundle assembly; myoblast proliferation; positive regulation of filopodium assembly; regulation of synapse assembly; positive regulation of protein serine/threonine kinase activity; determination of digestive tract left/right asymmetry; positive regulation of wound healing; nephrocyte filtration; positive regulation of axon guidance; positive regulation of border follicle cell migration; regulation of locomotor rhythm; endomembrane system; growth cone; filamentous actin; positive regulation of cell adhesion mediated by integrin; neuronal cell body; synapse; calcium-dependent protein binding; perinuclear region of cytoplasm; neuromuscular process controlling balance; cell periphery; positive regulation of transcription, DNA-templated; cell chemotaxis; activation of GTPase activity; positive regulation of protein localization to plasma membrane; storage vacuole; cardiac conduction system development; centrosome; cell-cell junction; regulation of mitotic nuclear division; nuclear migration; integrin-mediated signaling pathway; Golgi transport complex; filopodium; positive regulation of cell growth; midbody; leading edge membrane; positive regulation of pseudopodium assembly; negative regulation of protein complex assembly; GBD domain binding; positive regulation of cytokinesis; apolipoprotein A-I receptor binding; cell junction assembly; adherens junction organization; cellular protein localization; dendritic cell migration; neuropilin signaling pathway; viral RNA genome replication; identical protein binding; regulation of protein binding; positive regulation of MAPK cascade; apical part of cell; establishment of epithelial cell apical/basal polarity; phagocytic vesicle; filopodium assembly; neuron fate determination; spindle midzone; regulation of attachment of spindle microtubules to kinetochore; heart contraction; positive regulation of epithelial cell proliferation involved in lung morphogenesis; dendritic spine morphogenesis; ubiquitin protein ligase activity; cellular response to interferon-gamma; mitotic spindle; positive regulation of actin cytoskeleton reorganization; retina vasculature morphogenesis in camera-type eye; positive regulation of cell migration involved in sprouting angiogenesis; stereocilium; positive regulation of protein homooligomerization; apical junction assembly; wound healing, spreading of cells; skeletal muscle satellite cell migration; mitotic cytokinesis; early endosome; late endosome; intracellular protein transport; endosome to lysosome transport; endosome membrane; positive regulation of endothelial cell migration; GDP binding; negative regulation of cell migration; cleavage furrow; positive regulation of apoptotic process; positive regulation of angiogenesis; negative regulation of cell cycle; endothelial tube morphogenesis; cellular response to hydrogen peroxide; cellular response to ionizing radiation; intracellular;	GO:0003924; GO:0005525; GO:0005623; GO:0005635; GO:0005737; GO:0005829; GO:0005886; GO:0005925; GO:0005938; GO:0007015; GO:0007163; GO:0007165; GO:0007186; GO:0007266; GO:0008045; GO:0008284; GO:0008360; GO:0010310; GO:0010592; GO:0010810; GO:0016601; GO:0019887; GO:0019901; GO:0030027; GO:0030031; GO:0030036; GO:0030670; GO:0032956; GO:0042129; GO:0042995; GO:0043304; GO:0043652; GO:0045453; GO:0045454; GO:0051056; GO:0051897; GO:0060263; GO:0060753; GO:0070062; GO:0071593; GO:0090023; GO:1902622; GO:1903955; GO:0005884; GO:0006935; GO:0016020; GO:0007264; GO:0000139; GO:0001764; GO:0001934; GO:0002551; GO:0005802; GO:0008283; GO:0008361; GO:0017137; GO:0030032; GO:0030334; GO:0031116; GO:0031410; GO:0031996; GO:0032587; GO:0032707; GO:0034446; GO:0035774; GO:0036464; GO:0042470; GO:0042826; GO:0043197; GO:0044877; GO:0045428; GO:0045740; GO:0048012; GO:0048870; GO:0051022; GO:0051117; GO:0051496; GO:0051668; GO:0051894; GO:0055038; GO:0071260; GO:0071526; GO:0097178; GO:0098978; GO:1900026; GO:0000242; GO:0001891; GO:0002093; GO:0003382; GO:0005634; GO:0006897; GO:0006911; GO:0006972; GO:0007010; GO:0007155; GO:0007411; GO:0010591; GO:0010762; GO:0010811; GO:0014041; GO:0016358; GO:0016477; GO:0019897; GO:0019899; GO:0021799; GO:0021831; GO:0021894; GO:0022604; GO:0030041; GO:0030742; GO:0030838; GO:0030900; GO:0031529; GO:0031901; GO:0035567; GO:0043552; GO:0045216; GO:0048168; GO:0048532; GO:0048812; GO:0048813; GO:0048873; GO:0051492; GO:0051932; GO:0060071; GO:0060091; GO:0060999; GO:0071542; GO:0072659; GO:0090103; GO:0098794; GO:1904948; GO:0005789; GO:0006954; GO:0007160; GO:0007596; GO:0009611; GO:0009653; GO:0030667; GO:0031295; GO:0035025; GO:0035556; GO:0038095; GO:0038096; GO:0043312; GO:0048010; GO:0048013; GO:0048261; GO:0050690; GO:0101003; GO:0000902; GO:0001726; GO:0001954; GO:0002433; GO:0007254; GO:0007298; GO:0007390; GO:0007391; GO:0007394; GO:0007395; GO:0007413; GO:0007419; GO:0007422; GO:0007424; GO:0007426; GO:0007435; GO:0007516; GO:0007520; GO:0007613; GO:0008078; GO:0008258; GO:0008347; GO:0010593; GO:0016028; GO:0016199; GO:0016203; GO:0030707; GO:0030866; GO:0031175; GO:0031532; GO:0032147; GO:0032794; GO:0034334; GO:0035010; GO:0035011; GO:0035099; GO:0035212; GO:0035320; GO:0042052; GO:0045773; GO:0046330; GO:0046664; GO:0046843; GO:0048615; GO:0048675; GO:0048747; GO:0048814; GO:0050770; GO:0050807; GO:0050975; GO:0051017; GO:0051450; GO:0051491; GO:0051963; GO:0071902; GO:0071907; GO:0090303; GO:0097206; GO:1902669; GO:1903688; GO:1904059; GO:0012505; GO:0030426; GO:0031941; GO:0033630; GO:0043025; GO:0045202; GO:0048306; GO:0048471; GO:0050885; GO:0071944; GO:0045893; GO:0060326; GO:0090630; GO:1903078; GO:0000322; GO:0003161; GO:0005813; GO:0005911; GO:0007088; GO:0007097; GO:0007229; GO:0017119; GO:0030175; GO:0030307; GO:0030496; GO:0031256; GO:0031274; GO:0031333; GO:0032427; GO:0032467; GO:0034191; GO:0034329; GO:0034332; GO:0034613; GO:0036336; GO:0038189; GO:0039694; GO:0042802; GO:0043393; GO:0043410; GO:0045177; GO:0045198; GO:0045335; GO:0046847; GO:0048664; GO:0051233; GO:0051988; GO:0060047; GO:0060501; GO:0060997; GO:0061630; GO:0071346; GO:0072686; GO:2000251; GO:0061299; GO:0090050; GO:0032420; GO:0032464; GO:0043297; GO:0044319; GO:1902766; GO:0000281; GO:0005769; GO:0005770; GO:0006886; GO:0008333; GO:0010008; GO:0010595; GO:0019003; GO:0030336; GO:0032154; GO:0043065; GO:0045766; GO:0045786; GO:0061154; GO:0070301; GO:0071479; GO:0005622;
g11165.t1	401	SSR3_HUMAN Somatostatin receptor type 3 (SS-3-R) (SS3-R) (SS3R) (SSR-28) 3.66e-177	H0ZK66_TAEGU G_PROTEIN_RECEP_F1_2 domain-containing protein 0.0	CALBOR_R13105 P32745/3e-176/SSR3_HUMAN Somatostatin receptor type 3 OS=Homo sapiens OX=9606 GN=SSTR3 PE=1 SV=1 0.0	7 transmembrane receptor (rhodopsin family)	IPR000586; IPR000276; IPR001856; IPR017452;	G protein-coupled receptor activity; somatostatin receptor activity; signaling receptor binding; cytoplasm; plasma membrane; integral component of plasma membrane; cilium; G protein-coupled receptor signaling pathway; G protein-coupled receptor signaling pathway, coupled to cyclic nucleotide second messenger; neuropeptide signaling pathway; cell-cell signaling; spermatogenesis; negative regulation of cell population proliferation; hormone-mediated apoptotic signaling pathway; cerebellum development; forebrain development; peptide binding; response to starvation; neuropeptide binding; ciliary membrane; cellular response to glucocorticoid stimulus; cellular response to estradiol stimulus; non-motile cilium; positive regulation of cytokinesis; glucose homeostasis; regulation of insulin secretion; adenylate cyclase-inhibiting G protein-coupled receptor signaling pathway; cytosol; PDZ domain binding; G protein-coupled receptor heterodimeric complex; protein heterodimerization activity; negative regulation of growth hormone secretion; regulation of muscle contraction; membrane; peristalsis; integral component of membrane; glutamate receptor signaling pathway; cellular response to leukemia inhibitory factor; neuropeptide receptor activity; opioid receptor activity; nucleus; locomotory behavior; sensory perception of pain; dynorphin receptor activity; regulation of saliva secretion; nociceptin receptor activity; cell; positive regulation of cytosolic calcium ion concentration involved in phospholipase C-activating G protein-coupled signaling pathway; enkephalin receptor activity; G-protein alpha-subunit binding; beta-endorphin receptor activity; adenylate cyclase-activating dopamine receptor signaling pathway; behavioral response to ethanol; positive regulation of neurogenesis; negative regulation of Wnt protein secretion; regulation of cellular response to stress; regulation of systemic arterial blood pressure by circulatory renin-angiotensin; angiotensin-mediated vasodilation involved in regulation of systemic arterial blood pressure; brain renin-angiotensin system; angiotensin type II receptor activity; inflammatory response; cell surface receptor signaling pathway; G protein-coupled receptor signaling pathway coupled to cGMP nucleotide second messenger; negative regulation of heart rate; positive regulation of phosphoprotein phosphatase activity; intracellular signal transduction; regulation of metanephros size; exploration behavior; positive regulation of transcription, DNA-templated; positive regulation of nitric-oxide synthase activity; negative regulation of neurotrophin TRK receptor signaling pathway; positive regulation of metanephric glomerulus development; positive regulation of branching involved in ureteric bud morphogenesis; positive regulation of extrinsic apoptotic signaling pathway;	GO:0004930; GO:0004994; GO:0005102; GO:0005737; GO:0005886; GO:0005887; GO:0005929; GO:0007186; GO:0007187; GO:0007218; GO:0007267; GO:0007283; GO:0008285; GO:0008628; GO:0021549; GO:0030900; GO:0042277; GO:0042594; GO:0042923; GO:0060170; GO:0071385; GO:0071392; GO:0097730; GO:0032467; GO:0042593; GO:0050796; GO:0007193; GO:0005829; GO:0030165; GO:0038039; GO:0046982; GO:0060125; GO:0006937; GO:0016020; GO:0030432; GO:0016021; GO:0007215; GO:1990830; GO:0008188; GO:0004985; GO:0005634; GO:0007626; GO:0019233; GO:0038048; GO:0046877; GO:0001626; GO:0005623; GO:0051482; GO:0038046; GO:0001965; GO:0004979; GO:0007191; GO:0048149; GO:0050769; GO:0061358; GO:0080135; GO:0001991; GO:0002033; GO:0002035; GO:0004945; GO:0006954; GO:0007166; GO:0007199; GO:0010459; GO:0032516; GO:0035556; GO:0035566; GO:0035640; GO:0045893; GO:0051000; GO:0051387; GO:0072300; GO:0090190; GO:2001238;
g11166.t1	259	C1QT6_MOUSE Complement C1q tumor necrosis factor-related protein 6 1.66e-106	H0ZK67_TAEGU C1q domain-containing protein 0.0	CALBOR_R13108 Q6IR41/7e-106/C1QT6_MOUSE Complement C1q tumor necrosis factor-related protein 6 OS=Mus musculus OX=10090 GN=C1qtnf6 PE=2 SV=1 0.0	C1q domain	IPR008983; IPR001073; IPR008160;	collagen trimer; extracellular space; protein-containing complex; identical protein binding; extracellular region; collagen binding; cell; integral component of plasma membrane; positive regulation of cytosolic calcium ion concentration; negative regulation of platelet activation; positive regulation of gene expression; regulation of glucose metabolic process; positive regulation of MAPK cascade; positive regulation of protein kinase B signaling; negative regulation of platelet aggregation; positive regulation of aldosterone secretion; positive regulation of cell motility; positive regulation of protein phosphorylation; signaling receptor binding; hormone activity; endoplasmic reticulum; glucose metabolic process; fatty acid beta-oxidation; response to glucose; positive regulation of signal transduction; cell surface; negative regulation of platelet-derived growth factor receptor signaling pathway; positive regulation of protein kinase A signaling; negative regulation of macrophage derived foam cell differentiation; negative regulation of tumor necrosis factor-mediated signaling pathway; positive regulation of cholesterol efflux; fatty acid oxidation; negative regulation of cell migration; negative regulation of granulocyte differentiation; negative regulation of protein autophosphorylation; positive regulation of cellular protein metabolic process; negative regulation of tumor necrosis factor production; positive regulation of interleukin-8 production; cellular response to insulin stimulus; positive regulation of myeloid cell apoptotic process; sialic acid binding; negative regulation of heterotypic cell-cell adhesion; low-density lipoprotein particle clearance; response to tumor necrosis factor; cellular response to drug; glucose homeostasis; positive regulation of I-kappaB kinase/NF-kappaB signaling; negative regulation of I-kappaB kinase/NF-kappaB signaling; negative regulation of MAP kinase activity; negative regulation of fat cell differentiation; negative regulation of macrophage differentiation; negative regulation of low-density lipoprotein particle receptor biosynthetic process; negative regulation of gluconeogenesis; negative regulation of blood pressure; negative regulation of transcription, DNA-templated; positive regulation of fatty acid metabolic process; positive regulation of glucose import; perinuclear region of cytoplasm; negative regulation of inflammatory response; negative regulation of phagocytosis; negative regulation of synaptic transmission; brown fat cell differentiation; protein homooligomerization; negative regulation of ERK1 and ERK2 cascade; detection of oxidative stress; positive regulation of monocyte chemotactic protein-1 production; cell periphery; protein localization to plasma membrane; negative regulation of intracellular protein transport; negative regulation of receptor binding; negative regulation of vascular smooth muscle cell proliferation; negative regulation of vascular associated smooth muscle cell migration; negative regulation of DNA biosynthetic process; positive regulation of glycogen (starch) synthase activity; positive regulation of metanephric glomerular visceral epithelial cell development; positive regulation of cAMP-dependent protein kinase activity; positive regulation of renal albumin absorption; negative regulation of platelet-derived growth factor receptor-alpha signaling pathway; negative regulation of metanephric mesenchymal cell migration; response to hypoxia; response to nutrient; circadian rhythm; response to bacterium; response to sucrose; gene expression; response to activity; protein homodimerization activity; response to ethanol; positive regulation of protein kinase activity; negative regulation of hormone secretion; positive regulation of peptidyl-tyrosine phosphorylation; response to glucocorticoid; response to linoleic acid; cellular response to cAMP; cellular response to epinephrine stimulus; positive regulation of cold-induced thermogenesis; negative regulation of cold-induced thermogenesis; cytokine activity; generation of precursor metabolites and energy; regulation of fatty acid biosynthetic process; collagen-containing extracellular matrix; positive regulation of interleukin-6-mediated signaling pathway; positive regulation of NIK/NF-kappaB signaling; positive regulation of tumor necrosis factor secretion; positive regulation of interleukin-6 secretion; negative regulation of cell size; positive regulation of protein serine/threonine kinase activity; energy homeostasis; positive regulation of cellular response to insulin stimulus; regulation of synapse organization; protein binding;	GO:0005581; GO:0005615; GO:0032991; GO:0042802; GO:0005576; GO:0005518; GO:0005623; GO:0005887; GO:0007204; GO:0010544; GO:0010628; GO:0010906; GO:0043410; GO:0051897; GO:0090331; GO:2000860; GO:2000147; GO:0001934; GO:0005102; GO:0005179; GO:0005783; GO:0006006; GO:0006635; GO:0009749; GO:0009967; GO:0009986; GO:0010642; GO:0010739; GO:0010745; GO:0010804; GO:0010875; GO:0019395; GO:0030336; GO:0030853; GO:0031953; GO:0032270; GO:0032720; GO:0032757; GO:0032869; GO:0033034; GO:0033691; GO:0034115; GO:0034383; GO:0034612; GO:0035690; GO:0042593; GO:0043123; GO:0043124; GO:0043407; GO:0045599; GO:0045650; GO:0045715; GO:0045721; GO:0045776; GO:0045892; GO:0045923; GO:0046326; GO:0048471; GO:0050728; GO:0050765; GO:0050805; GO:0050873; GO:0051260; GO:0070373; GO:0070994; GO:0071639; GO:0071944; GO:0072659; GO:0090317; GO:1900121; GO:1904706; GO:1904753; GO:2000279; GO:2000467; GO:2000478; GO:2000481; GO:2000534; GO:2000584; GO:2000590; GO:0001666; GO:0007584; GO:0007623; GO:0009617; GO:0009744; GO:0010467; GO:0014823; GO:0042803; GO:0045471; GO:0045860; GO:0046888; GO:0050731; GO:0051384; GO:0070543; GO:0071320; GO:0071872; GO:0120162; GO:0120163; GO:0005125; GO:0006091; GO:0042304; GO:0062023; GO:0070105; GO:1901224; GO:1904469; GO:2000778; GO:0045792; GO:0071902; GO:0097009; GO:1900078; GO:0050807; GO:0005515;
g11167.t1	584	IL2RB_PANTR Interleukin-2 receptor subunit beta (IL-2 receptor subunit beta) (IL-2R subunit beta) (IL-2RB) (High affinity IL-2 receptor subunit beta) (p70-75) (CD antigen CD122) 2.68e-77	H0ZK68_TAEGU Fibronectin type-III domain-containing protein 4.18e-65	CALBOR_R13106 Q38J84/3e-78/IL2RB_PANTR Interleukin-2 receptor subunit beta OS=Pan troglodytes OX=9598 GN=IL2RB PE=2 SV=1 0.0	Fibronectin type III domain	IPR003961; IPR013783; IPR003531; IPR036116;	plasma membrane; cell surface; integral component of membrane; interleukin-15-mediated signaling pathway; interleukin-15 receptor activity; positive regulation of phagocytosis; MAPK cascade; interleukin-2 receptor activity; endosome; cytosol; integral component of plasma membrane; interleukin-2 receptor complex; signal transduction; external side of plasma membrane; membrane; viral process; cytokine-mediated signaling pathway; interleukin-2 binding; interleukin-2-mediated signaling pathway; negative regulation of apoptotic process; protein-containing complex assembly; natural killer cell activation; interleukin-21 receptor activity; transmembrane signaling receptor activity; cytokine receptor activity; interleukin-21-mediated signaling pathway; interleukin-9 receptor activity; extracellular space; interleukin-9-mediated signaling pathway; regulation of cell population proliferation; extracellular region; interleukin-9 binding; positive regulation of cell growth; respiratory gaseous exchange by respiratory system; granulocyte macrophage colony-stimulating factor receptor complex; response to lipopolysaccharide; cellular response to interleukin-3; signaling receptor activity; interleukin-5-mediated signaling pathway; interleukin-3-mediated signaling pathway; cellular protein metabolic process; protein binding;	GO:0005886; GO:0009986; GO:0016021; GO:0035723; GO:0042010; GO:0050766; GO:0000165; GO:0004911; GO:0005768; GO:0005829; GO:0005887; GO:0005893; GO:0007165; GO:0009897; GO:0016020; GO:0016032; GO:0019221; GO:0019976; GO:0038110; GO:0043066; GO:0065003; GO:0030101; GO:0001532; GO:0004888; GO:0004896; GO:0038114; GO:0004919; GO:0005615; GO:0038113; GO:0042127; GO:0005576; GO:0019983; GO:0030307; GO:0007585; GO:0030526; GO:0032496; GO:0036016; GO:0038023; GO:0038043; GO:0038156; GO:0044267; GO:0005515;
g11168.t1	787	TMPS6_HUMAN Transmembrane protease serine 6 (EC 3.4.21.-) (Matriptase-2) 0.0	H0ZK80_TAEGU Uncharacterized protein 0.0	CALBOR_R06177 Q8IU80/0.0/TMPS6_HUMAN Transmembrane protease serine 6 OS=Homo sapiens OX=9606 GN=TMPRSS6 PE=1 SV=3 0.0	Low-density lipoprotein receptor domain class A	IPR018114; IPR000859; IPR035914; IPR001254; IPR036055; IPR000082; IPR002172; IPR001314; IPR036364; IPR033116; IPR009003; IPR023415;	negative regulation of transcription by RNA polymerase II; serine-type endopeptidase activity; extracellular space; cell; plasma membrane; cellular iron ion homeostasis; integral component of membrane; extracellular matrix disassembly; negative regulation of BMP signaling pathway; collagen catabolic process; membrane protein proteolysis; negative regulation of transcription, DNA-templated; positive regulation of transcription by RNA polymerase II; iron ion homeostasis; self proteolysis; proteolysis; fibrinolysis; keratinocyte differentiation; neural tube closure; extracellular region; integral component of plasma membrane; serine-type peptidase activity; basolateral plasma membrane; cell migration; extrinsic component of plasma membrane; epithelial cell morphogenesis involved in placental branching; cornification; plasminogen activation; scavenger receptor activity; endoplasmic reticulum membrane; cellular sodium ion homeostasis; sensory perception of sound; sodium channel regulator activity; neuronal cell body; protein binding;	GO:0000122; GO:0004252; GO:0005615; GO:0005623; GO:0005886; GO:0006879; GO:0016021; GO:0022617; GO:0030514; GO:0030574; GO:0033619; GO:0045892; GO:0045944; GO:0055072; GO:0097264; GO:0006508; GO:0042730; GO:0030216; GO:0001843; GO:0005576; GO:0005887; GO:0008236; GO:0016323; GO:0016477; GO:0019897; GO:0060672; GO:0070268; GO:0031639; GO:0005044; GO:0005789; GO:0006883; GO:0007605; GO:0017080; GO:0043025; GO:0005515;
g11169.t1	215	KCD17_HUMAN BTB/POZ domain-containing protein KCTD17 8.20e-124	H0ZK91_TAEGU Potassium channel tetramerization domain containing 17 7.93e-135	CALBOR_R12032 Q8N5Z5/1e-123/KCD17_HUMAN BTB/POZ domain-containing protein KCTD17 OS=Homo sapiens OX=9606 GN=KCTD17 PE=1 SV=3 1.05e-154	BTB/POZ domain	IPR011333; IPR003131; IPR000210;	cytoplasm; endoplasmic reticulum; cell projection organization; Cul3-RING ubiquitin ligase complex; endoplasmic reticulum calcium ion homeostasis; identical protein binding; proteasome-mediated ubiquitin-dependent protein catabolic process; positive regulation of cilium assembly; protein homooligomerization; cullin family protein binding; nucleus; cytosol; viral process; protein-containing complex binding; protein ubiquitination; intracellular signal transduction; protein self-association; plasma membrane; cell; cellular potassium ion homeostasis; positive regulation of transporter activity; membrane hyperpolarization; glutamate homeostasis; ubiquitin-dependent protein catabolic process; ankyrin binding; negative regulation of smoothened signaling pathway; integral component of membrane; Notch binding; nucleoplasm; protein binding;	GO:0005737; GO:0005783; GO:0030030; GO:0031463; GO:0032469; GO:0042802; GO:0043161; GO:0045724; GO:0051260; GO:0097602; GO:0005634; GO:0005829; GO:0016032; GO:0044877; GO:0016567; GO:0035556; GO:0043621; GO:0005886; GO:0005623; GO:0030007; GO:0032411; GO:0060081; GO:0090461; GO:0006511; GO:0030506; GO:0045879; GO:0016021; GO:0005112; GO:0005654; GO:0005515;
g1117.t1	246	SCHI1_HUMAN Schwannomin-interacting protein 1 (SCHIP-1) 1.67e-153	H0ZLR4_TAEGU SCHIP-1 domain-containing protein 8.73e-127	CALBOR_R12443 P0DPB4/2e-137/SCHI1_MOUSE Schwannomin-interacting protein 1 OS=Mus musculus OX=10090 GN=Schip1 PE=1 SV=1 1.86e-128	Schwannomin-interacting protein 1	IPR015649;	cytoplasm; identical protein binding; luteinization; kidney development; nitrogen compound metabolic process; estrogen metabolic process; female gonad development; post-embryonic development; fibroblast migration; protein homodimerization activity; platelet-derived growth factor receptor signaling pathway; skeletal system morphogenesis; smooth muscle tissue development; roof of mouth development; face morphogenesis; axon initial segment; negative regulation of cytoskeleton organization; calmodulin binding; axon ensheathment; ankyrin binding; node of Ranvier; ion channel binding; adherens junction; apical plasma membrane; positive regulation of hippo signaling; negative regulation of growth; positive regulation of protein serine/threonine kinase activity;	GO:0005737; GO:0042802; GO:0001553; GO:0001822; GO:0006807; GO:0008210; GO:0008585; GO:0009791; GO:0010761; GO:0042803; GO:0048008; GO:0048705; GO:0048745; GO:0060021; GO:0060325; GO:0043194; GO:0051494; GO:0005516; GO:0008366; GO:0030506; GO:0033268; GO:0044325; GO:0005912; GO:0016324; GO:0035332; GO:0045926; GO:0071902;
g11170.t1	297	THTM_HUMAN 3-mercaptopyruvate sulfurtransferase (MST) (EC 2.8.1.2) 2.61e-172	H0ZK98_TAEGU Sulfurtransferase 0.0	CALBOR_R12033 P25325/1e-172/THTM_HUMAN 3-mercaptopyruvate sulfurtransferase OS=Homo sapiens OX=9606 GN=MPST PE=1 SV=3 0.0	Rhodanese-like domain	IPR001763; IPR001307; IPR036873;	sulfur amino acid catabolic process; kidney development; liver development; thiosulfate sulfurtransferase activity; mitochondrion; mitochondrial matrix; cytosol; cyanate catabolic process; response to toxic substance; 3-mercaptopyruvate sulfurtransferase activity; transsulfuration; spinal cord development; cell junction; identical protein binding; neuron projection; synapse; extracellular exosome; hydrogen sulfide biosynthetic process; cytoplasm; mitochondrial inner membrane; 5S rRNA binding; iron-sulfur cluster assembly; sulfurtransferase activity; epithelial cell differentiation; rRNA import into mitochondrion; rRNA transport; extracellular space; chloroplast; embryo development ending in seed dormancy;	GO:0000098; GO:0001822; GO:0001889; GO:0004792; GO:0005739; GO:0005759; GO:0005829; GO:0009440; GO:0009636; GO:0016784; GO:0019346; GO:0021510; GO:0030054; GO:0042802; GO:0043005; GO:0045202; GO:0070062; GO:0070814; GO:0005737; GO:0005743; GO:0008097; GO:0016226; GO:0016783; GO:0030855; GO:0035928; GO:0051029; GO:0005615; GO:0009507; GO:0009793;
g11171.t1	294	THTR_CHICK Thiosulfate sulfurtransferase (EC 2.8.1.1) (Rhodanese) 0.0	H0ZK98_TAEGU Sulfurtransferase 3.28e-125	CALBOR_R06178 P25324/0.0/THTR_CHICK Thiosulfate sulfurtransferase OS=Gallus gallus OX=9031 GN=TST PE=1 SV=1 0.0	Rhodanese-like domain	IPR001307; IPR001763; IPR036873;	thiosulfate sulfurtransferase activity; mitochondrion; mitochondrial matrix; 5S rRNA binding; transsulfuration; rRNA import into mitochondrion; rRNA transport; iron-sulfur cluster assembly; sulfurtransferase activity; epithelial cell differentiation; mitochondrial inner membrane; sulfur amino acid catabolic process; extracellular space; cyanate catabolic process; kidney development; liver development; cytosol; response to toxic substance; 3-mercaptopyruvate sulfurtransferase activity; spinal cord development; cell junction; identical protein binding; neuron projection; synapse; extracellular exosome; hydrogen sulfide biosynthetic process; cytoplasm; embryo development ending in seed dormancy;	GO:0004792; GO:0005739; GO:0005759; GO:0008097; GO:0019346; GO:0035928; GO:0051029; GO:0016226; GO:0016783; GO:0030855; GO:0005743; GO:0000098; GO:0005615; GO:0009440; GO:0001822; GO:0001889; GO:0005829; GO:0009636; GO:0016784; GO:0021510; GO:0030054; GO:0042802; GO:0043005; GO:0045202; GO:0070062; GO:0070814; GO:0005737; GO:0009793;
g11172.t1	398	TEX33_MOUSE Testis-expressed protein 33 3.32e-36	H0ZKA0_TAEGU Uncharacterized protein 3.08e-28	-NA-	Testis-expressed sequence 33 protein family	IPR029234;	-NA-	-NA-
g11173.t1	739	IL3RB_HUMAN Cytokine receptor common subunit beta (CDw131) (GM-CSF/IL-3/IL-5 receptor common beta subunit) (CD antigen CD131) 1.39e-64	H0ZK65_TAEGU Uncharacterized protein 1.87e-149	-NA-	Fibronectin type III domain	IPR036116; IPR003961; IPR013783;	MAPK cascade; cytokine receptor activity; plasma membrane; integral component of plasma membrane; signal transduction; respiratory gaseous exchange by respiratory system; cytokine-mediated signaling pathway; granulocyte macrophage colony-stimulating factor receptor complex; response to lipopolysaccharide; cellular response to interleukin-3; signaling receptor activity; interleukin-5-mediated signaling pathway; interleukin-3-mediated signaling pathway; cellular protein metabolic process; integral component of membrane; regulation of cell growth; production of molecular mediator involved in inflammatory response; positive regulation of immunoglobulin production; interleukin-4 receptor activity; extracellular space; nucleoplasm; immune response; immunoglobulin mediated immune response; ovulation; centriolar satellite; regulation of cell population proliferation; defense response to protozoan; positive regulation of macrophage activation; receptor complex; positive regulation of mast cell degranulation; response to estrogen; negative regulation of T-helper 1 cell differentiation; positive regulation of T-helper 2 cell differentiation; positive regulation of chemokine secretion; positive regulation of cold-induced thermogenesis; positive regulation of myoblast fusion; response to odorant; extracellular region; membrane; protein binding;	GO:0000165; GO:0004896; GO:0005886; GO:0005887; GO:0007165; GO:0007585; GO:0019221; GO:0030526; GO:0032496; GO:0036016; GO:0038023; GO:0038043; GO:0038156; GO:0044267; GO:0016021; GO:0001558; GO:0002532; GO:0002639; GO:0004913; GO:0005615; GO:0005654; GO:0006955; GO:0016064; GO:0030728; GO:0034451; GO:0042127; GO:0042832; GO:0043032; GO:0043235; GO:0043306; GO:0043627; GO:0045626; GO:0045630; GO:0090197; GO:0120162; GO:1901741; GO:1990834; GO:0005576; GO:0016020; GO:0005515;
g11174.t1	828	IL3RB_HUMAN Cytokine receptor common subunit beta (CDw131) (GM-CSF/IL-3/IL-5 receptor common beta subunit) (CD antigen CD131) 2.97e-70	H0ZK65_TAEGU Uncharacterized protein 7.36e-134	-NA-	FN3	IPR003961; IPR036116; IPR013783;	MAPK cascade; cytokine receptor activity; plasma membrane; integral component of plasma membrane; signal transduction; respiratory gaseous exchange by respiratory system; cytokine-mediated signaling pathway; granulocyte macrophage colony-stimulating factor receptor complex; response to lipopolysaccharide; cellular response to interleukin-3; signaling receptor activity; interleukin-5-mediated signaling pathway; interleukin-3-mediated signaling pathway; cellular protein metabolic process; integral component of membrane; regulation of cell growth; production of molecular mediator involved in inflammatory response; positive regulation of immunoglobulin production; interleukin-4 receptor activity; extracellular space; nucleoplasm; immune response; immunoglobulin mediated immune response; ovulation; centriolar satellite; regulation of cell population proliferation; defense response to protozoan; positive regulation of macrophage activation; receptor complex; positive regulation of mast cell degranulation; response to estrogen; negative regulation of T-helper 1 cell differentiation; positive regulation of T-helper 2 cell differentiation; positive regulation of chemokine secretion; positive regulation of cold-induced thermogenesis; positive regulation of myoblast fusion; response to odorant; extracellular region; protein binding;	GO:0000165; GO:0004896; GO:0005886; GO:0005887; GO:0007165; GO:0007585; GO:0019221; GO:0030526; GO:0032496; GO:0036016; GO:0038023; GO:0038043; GO:0038156; GO:0044267; GO:0016021; GO:0001558; GO:0002532; GO:0002639; GO:0004913; GO:0005615; GO:0005654; GO:0006955; GO:0016064; GO:0030728; GO:0034451; GO:0042127; GO:0042832; GO:0043032; GO:0043235; GO:0043306; GO:0043627; GO:0045626; GO:0045630; GO:0090197; GO:0120162; GO:1901741; GO:1990834; GO:0005576; GO:0005515;
g11175.t1	408	S2546_CHICK Solute carrier family 25 member 46 0.0	H0YRV1_TAEGU Solute carrier family 25 member 46 0.0	CALBOR_R01095 Q5ZIG3/0.0/S2546_CHICK Solute carrier family 25 member 46 OS=Gallus gallus OX=9031 GN=SLC25A46 PE=2 SV=1 0.0	Mitochondrial carrier protein	IPR023395; IPR018108;	mitochondrial outer membrane; integral component of membrane; mitochondrial membrane fission; mitochondrion; mitochondrion organization; synapse assembly; dendrite development; mitochondrial fission; neuron projection development; neuron projection; axon development;	GO:0005741; GO:0016021; GO:0090149; GO:0005739; GO:0007005; GO:0007416; GO:0016358; GO:0000266; GO:0031175; GO:0043005; GO:0061564;
g11176.t1	252	-NA-	-NA-	-NA-	-NA-	-NA-	-NA-	-NA-
g11177.t1	883	WDR36_HUMAN WD repeat-containing protein 36 (T-cell activation WD repeat-containing protein) (TA-WDRP) 0.0	H0YRW1_TAEGU WD repeat domain 36 0.0	CALBOR_R14166 Q8NI36/0.0/WDR36_HUMAN WD repeat-containing protein 36 OS=Homo sapiens OX=9606 GN=WDR36 PE=1 SV=1 0.0	Utp21 specific WD40 associated putative domain	IPR001680; IPR036322; IPR015943; IPR017986; IPR019775; IPR007319;	retina homeostasis; RNA binding; nucleoplasm; nucleolus; rRNA processing; visual perception; regulation of axon extension; small-subunit processome; Pwp2p-containing subcomplex of 90S preribosome; response to stimulus; nucleus; cytosol; cell division site; mitotic spindle; 90S preribosome; rRNA methylation; ribosomal small subunit biogenesis; GTP binding; ADP binding; cytoplasm; centriole; cell projection organization; spindle pole; growth plate cartilage chondrocyte development; centrosome; mitotic spindle organization; spermatogenesis; positive regulation of centrosome duplication; ciliary basal body; non-motile cilium assembly; spliceosomal tri-snRNP complex assembly; spliceosomal complex assembly; Prp19 complex; DNA replication factor A complex; double-strand break repair via nonhomologous end joining; lipid biosynthetic process; proteasomal protein catabolic process; nuclear speck; ubiquitin-ubiquitin ligase activity; cellular protein localization; site of double-strand break; identical protein binding; positive regulation of mRNA splicing, via spliceosome; protein K63-linked ubiquitination; U2-type catalytic step 2 spliceosome; signal transduction involved in DNA damage checkpoint; mRNA splicing, via spliceosome; U2-type precatalytic spliceosome; microtubule; plasma membrane; negative regulation of microtubule depolymerization; cell cycle; microtubule binding; katanin complex; microtubule-severing ATPase activity; axon; positive regulation of microtubule depolymerization; protein heterodimerization activity; cell division; dynein complex binding; protein binding;	GO:0001895; GO:0003723; GO:0005654; GO:0005730; GO:0006364; GO:0007601; GO:0030516; GO:0032040; GO:0034388; GO:0050896; GO:0005634; GO:0005829; GO:0032153; GO:0072686; GO:0030686; GO:0031167; GO:0042274; GO:0005525; GO:0043531; GO:0005737; GO:0005814; GO:0030030; GO:0000922; GO:0003431; GO:0005813; GO:0007052; GO:0007283; GO:0010825; GO:0036064; GO:1905515; GO:0000244; GO:0000245; GO:0000974; GO:0005662; GO:0006303; GO:0008610; GO:0010498; GO:0016607; GO:0034450; GO:0034613; GO:0035861; GO:0042802; GO:0048026; GO:0070534; GO:0071007; GO:0072422; GO:0000398; GO:0071005; GO:0005874; GO:0005886; GO:0007026; GO:0007049; GO:0008017; GO:0008352; GO:0008568; GO:0030424; GO:0031117; GO:0046982; GO:0051301; GO:0070840; GO:0005515;
g11178.t1	165	KCC4_HUMAN Calcium/calmodulin-dependent protein kinase type IV (CaMK IV) (EC 2.7.11.17) (CaM kinase-GR) 4.61e-44	H0YRW5_TAEGU Calcium/calmodulin dependent protein kinase IV 5.15e-47	CALBOR_R08039 Q16566/8e-110/KCC4_HUMAN Calcium/calmodulin-dependent protein kinase type IV OS=Homo sapiens OX=9606 GN=CAMK4 PE=1 SV=1 8.60e-40	Protein kinase domain	IPR000719; IPR011009;	fibrillar center; adaptive immune response; calmodulin-dependent protein kinase activity; calmodulin binding; ATP binding; nucleus; nucleoplasm; cytoplasm; protein phosphorylation; inflammatory response; signal transduction; long-term memory; calcium-dependent protein serine/threonine kinase activity; peptidyl-serine phosphorylation; regulation of T cell differentiation in thymus; intracellular signal transduction; myeloid dendritic cell differentiation; regulation of osteoclast differentiation; positive regulation of transcription, DNA-templated; protein autophosphorylation; extracellular exosome; postsynapse; glutamatergic synapse; cytosol; nucleocytoplasmic transport; neuron-neuron synaptic transmission; positive regulation of protein export from nucleus; GABA-ergic synapse; postsynapse to nucleus signaling pathway; positive regulation of neuron projection development; positive regulation of CREB transcription factor activity; positive regulation of apoptotic process; negative regulation of apoptotic process; positive regulation of phagocytosis; regulation of dendrite development; positive regulation of respiratory burst; regulation of granulocyte chemotaxis; positive regulation of neutrophil chemotaxis; molting cycle process; thermosensory behavior; regulation of neuron differentiation; positive regulation of transcription by RNA polymerase II; metal ion binding; neuron projection morphogenesis; protein kinase activity; protein serine/threonine kinase activity; negative regulation of protein binding; positive regulation of peptidyl-serine phosphorylation; positive regulation of muscle cell differentiation; positive regulation of synapse structural plasticity; positive regulation of syncytium formation by plasma membrane fusion; positive regulation of dendritic spine development; positive regulation of protein serine/threonine kinase activity; positive regulation of protein acetylation; negative regulation of protein localization to nucleus; plasma membrane; calcium- and calmodulin-dependent protein kinase complex; endomembrane system; microtubule cytoskeleton organization; microtubule; hippocampus development; pyramidal neuron development;	GO:0001650; GO:0002250; GO:0004683; GO:0005516; GO:0005524; GO:0005634; GO:0005654; GO:0005737; GO:0006468; GO:0006954; GO:0007165; GO:0007616; GO:0009931; GO:0018105; GO:0033081; GO:0035556; GO:0043011; GO:0045670; GO:0045893; GO:0046777; GO:0070062; GO:0098794; GO:0098978; GO:0005829; GO:0006913; GO:0007270; GO:0046827; GO:0098982; GO:0099527; GO:0010976; GO:0032793; GO:0043065; GO:0043066; GO:0050766; GO:0050773; GO:0060267; GO:0071622; GO:0090023; GO:0022404; GO:0040040; GO:0045664; GO:0045944; GO:0046872; GO:0048812; GO:0004672; GO:0004674; GO:0032091; GO:0033138; GO:0051149; GO:0051835; GO:0060143; GO:0060999; GO:0071902; GO:1901985; GO:1900181; GO:0005886; GO:0005954; GO:0012505; GO:0000226; GO:0005874; GO:0021766; GO:0021860;
g11179.t1	109	STAR4_HUMAN StAR-related lipid transfer protein 4 (START domain-containing protein 4) (StARD4) 4.66e-64	H0YRW8_TAEGU StAR related lipid transfer domain containing 4 1.48e-76	CALBOR_R14366 Q96DR4/1e-122/STAR4_HUMAN StAR-related lipid transfer protein 4 OS=Homo sapiens OX=9606 GN=STARD4 PE=2 SV=1 7.61e-80	START domain	IPR000799; IPR002913; IPR023393;	cytoplasm; positive regulation of cholesterol esterification; cholesterol transport involved in cholesterol storage; cholesterol binding; cytoplasmic vesicle; intracellular cholesterol transport; cholesterol import; positive regulation of bile acid biosynthetic process; cholesterol transfer activity; mitochondrion; endoplasmic reticulum; cytosol; cholesterol esterification; bile acid binding; bile acid and bile salt transport; lipid transport; lipid binding; mitochondrial intermembrane space; steroid biosynthetic process; cholesterol metabolic process; regulation of steroid biosynthetic process; organic acid metabolic process; bile acid biosynthetic process; estrogen biosynthetic process; brain development; response to nutrient; circadian rhythm; glucocorticoid metabolic process; male gonad development; response to herbicide; response to toxic substance; response to organic substance; response to ionizing radiation; response to lead ion; positive regulation of gene expression; response to organic cyclic compound; response to activity; diterpenoid metabolic process; response to insecticide; insecticide metabolic process; biphenyl metabolic process; dibenzo-p-dioxin metabolic process; phenol-containing compound metabolic process; phthalate metabolic process; mitochondrial crista; response to nutrient levels; cellular response to insulin stimulus; response to gonadotropin; response to nicotine; cellular response to interferon-alpha; response to drug; response to hydrogen peroxide; circadian sleep/wake cycle, REM sleep; neuron projection; neuronal cell body; response to peptide hormone; negative regulation of neuron apoptotic process; response to estrogen; response to leptin; cellular response to fibroblast growth factor stimulus; response to ethanol; response to antibiotic; regulation of neuronal synaptic plasticity; response to steroid hormone; positive regulation of neurogenesis; response to corticosterone; response to fungicide; testosterone biosynthetic process; cellular response to lipopolysaccharide; cellular response to antibiotic; cellular response to metal ion; cellular response to cadmium ion; cellular response to alkaloid; cellular response to cAMP; cellular response to glucose stimulus; cellular response to interferon-gamma; cellular response to gonadotropin stimulus; cellular response to follicle-stimulating hormone stimulus; cellular response to luteinizing hormone stimulus; cellular response to growth hormone stimulus; cellular response to organic cyclic compound; cellular response to dexamethasone stimulus; cellular response to transforming growth factor beta stimulus; cellular response to epinephrine stimulus; cellular lipid metabolic process;	GO:0005737; GO:0010873; GO:0010879; GO:0015485; GO:0031410; GO:0032367; GO:0070508; GO:0070859; GO:0120020; GO:0005739; GO:0005783; GO:0005829; GO:0034435; GO:0032052; GO:0015721; GO:0006869; GO:0008289; GO:0005758; GO:0006694; GO:0008203; GO:0050810; GO:0006082; GO:0006699; GO:0006703; GO:0007420; GO:0007584; GO:0007623; GO:0008211; GO:0008584; GO:0009635; GO:0009636; GO:0010033; GO:0010212; GO:0010288; GO:0010628; GO:0014070; GO:0014823; GO:0016101; GO:0017085; GO:0017143; GO:0018879; GO:0018894; GO:0018958; GO:0018963; GO:0030061; GO:0031667; GO:0032869; GO:0034698; GO:0035094; GO:0035457; GO:0042493; GO:0042542; GO:0042747; GO:0043005; GO:0043025; GO:0043434; GO:0043524; GO:0043627; GO:0044321; GO:0044344; GO:0045471; GO:0046677; GO:0048168; GO:0048545; GO:0050769; GO:0051412; GO:0060992; GO:0061370; GO:0071222; GO:0071236; GO:0071248; GO:0071276; GO:0071312; GO:0071320; GO:0071333; GO:0071346; GO:0071371; GO:0071372; GO:0071373; GO:0071378; GO:0071407; GO:0071549; GO:0071560; GO:0071872; GO:0044255;
g1118.t1	391	NLR1A_MOUSE NACHT, LRR and PYD domains-containing protein 1a (Caspase recruitment domain-containing protein 7) (Death effector filament-forming ced-4-like apoptosis protein) (Nucleotide-binding domain and caspase recruitment domain) 2.74e-06	-NA-	CALBOR_R15515 NA 1.95e-132	Function to find	IPR000488; IPR025307; IPR011029;	ATP binding; nucleus; activation of cysteine-type endopeptidase activity involved in apoptotic process; inflammatory response; enzyme binding; response to muramyl dipeptide; protein-containing complex; defense response to bacterium; neuronal cell body; positive regulation of cysteine-type endopeptidase activity involved in apoptotic process; innate immune response; positive regulation of interleukin-1 beta secretion; neuron apoptotic process; inflammasome complex; scaffold protein binding; programmed necrotic cell death; protein binding;signal transduction;	GO:0005524; GO:0005634; GO:0006919; GO:0006954; GO:0019899; GO:0032495; GO:0032991; GO:0042742; GO:0043025; GO:0043280; GO:0045087; GO:0050718; GO:0051402; GO:0061702; GO:0097110; GO:0097300; GO:0005515; GO:0007165;
g11180.t1	101	STAR4_HUMAN StAR-related lipid transfer protein 4 (START domain-containing protein 4) (StARD4) 3.00e-44	H0YRW8_TAEGU StAR related lipid transfer domain containing 4 5.68e-59	CALBOR_R14366 Q96DR4/1e-122/STAR4_HUMAN StAR-related lipid transfer protein 4 OS=Homo sapiens OX=9606 GN=STARD4 PE=2 SV=1 2.63e-65	-NA-	IPR023393;	cytoplasm; positive regulation of cholesterol esterification; cholesterol transport involved in cholesterol storage; cholesterol binding; cytoplasmic vesicle; intracellular cholesterol transport; cholesterol import; positive regulation of bile acid biosynthetic process; cholesterol transfer activity; mitochondrion; endoplasmic reticulum; cytosol; cholesterol esterification; bile acid binding; bile acid and bile salt transport; lipid binding;	GO:0005737; GO:0010873; GO:0010879; GO:0015485; GO:0031410; GO:0032367; GO:0070508; GO:0070859; GO:0120020; GO:0005739; GO:0005783; GO:0005829; GO:0034435; GO:0032052; GO:0015721; GO:0008289;
g11181.t1	348	NRG3_HUMAN Pro-neuregulin-3, membrane-bound isoform (Pro-NRG3) [Cleaved into: Neuregulin-3 (NRG-3)] 0.0	H0Z6R2_TAEGU Neuregulin 3 0.0	CALBOR_R01427 P56975/0.0/NRG3_HUMAN Pro-neuregulin-3, membrane-bound isoform OS=Homo sapiens OX=9606 GN=NRG3 PE=1 SV=1 0.0	Neuregulin family	IPR002154;	regulation of cell growth; signaling receptor binding; extracellular region; extracellular space; integral component of plasma membrane; pattern specification process; growth factor activity; chemorepulsion involved in interneuron migration from the subpallium to the cortex; transmembrane receptor protein tyrosine kinase activator activity; receptor tyrosine kinase binding; intracellular signal transduction; chemorepellent activity; modulation of chemical synaptic transmission; mammary placode formation; glutamatergic synapse; negative regulation of neuron migration; plasma membrane; integral component of membrane; mammary gland development; integrin binding; nervous system development; ERBB signaling pathway; ErbB-3 class receptor binding; MAPK cascade; activation of MAPK activity; cell morphogenesis; cardiac conduction system development; ventricular trabecula myocardium morphogenesis; transcription coregulator activity; cytokine activity; ErbB-2 class receptor binding; nucleoplasm; cytoplasm; cell communication; transmembrane receptor protein tyrosine kinase signaling pathway; activation of transmembrane receptor protein tyrosine kinase activity; synapse assembly; locomotory behavior; cell population proliferation; positive regulation of cell population proliferation; positive regulation of gene expression; negative regulation of cardiac muscle cell apoptotic process; neural crest cell development; membrane; apical plasma membrane; glial cell fate commitment; myelination in peripheral nervous system; protein tyrosine kinase activator activity; positive regulation of cell growth; axon; neuromuscular junction; activation of protein kinase B activity; ERBB2 signaling pathway; ERBB3 signaling pathway; ERBB4 signaling pathway; wound healing; negative regulation of protein catabolic process; regulation of protein homodimerization activity; regulation of protein heterodimerization activity; cellular protein complex disassembly; neurotransmitter receptor metabolic process; positive regulation of cell adhesion; negative regulation of transcription, DNA-templated; positive regulation of Ras protein signal transduction; neuron fate commitment; oligodendrocyte differentiation; negative regulation of secretion; positive regulation of striated muscle cell differentiation; positive regulation of protein kinase B signaling; cardiac muscle cell differentiation; ventricular cardiac muscle cell differentiation; positive regulation of cardiac muscle cell proliferation; cardiac muscle cell myoblast differentiation; endocardial cell differentiation; positive regulation of calcineurin-NFAT signaling cascade; GABA-ergic synapse; integral component of presynaptic active zone membrane; integral component of postsynaptic density membrane; regulation of postsynaptic neurotransmitter receptor internalization; postsynapse to nucleus signaling pathway; synaptic membrane adhesion; positive regulation of peptidyl-tyrosine autophosphorylation; regulation of cell motility; positive regulation of cardiac muscle cell differentiation; negative regulation of extrinsic apoptotic signaling pathway in absence of ligand; epidermal growth factor-activated receptor activity; epidermal growth factor receptor binding; epidermal growth factor receptor signaling pathway; regulation of synapse assembly; regulation of synapse maturation; memory; positive regulation of Schwann cell proliferation; positive regulation of neuron projection development; response to progesterone; synapse; positive regulation of axon regeneration; positive regulation of peptidyl-tyrosine phosphorylation; negative regulation of corticosterone secretion; signal transduction;	GO:0001558; GO:0005102; GO:0005576; GO:0005615; GO:0005887; GO:0007389; GO:0008083; GO:0021842; GO:0030297; GO:0030971; GO:0035556; GO:0045499; GO:0050804; GO:0060596; GO:0098978; GO:2001223; GO:0005886; GO:0016021; GO:0030879; GO:0005178; GO:0007399; GO:0038127; GO:0043125; GO:0000165; GO:0000187; GO:0000902; GO:0003161; GO:0003222; GO:0003712; GO:0005125; GO:0005176; GO:0005654; GO:0005737; GO:0007154; GO:0007169; GO:0007171; GO:0007416; GO:0007626; GO:0008283; GO:0008284; GO:0010628; GO:0010667; GO:0014032; GO:0016020; GO:0016324; GO:0021781; GO:0022011; GO:0030296; GO:0030307; GO:0030424; GO:0031594; GO:0032148; GO:0038128; GO:0038129; GO:0038130; GO:0042060; GO:0042177; GO:0043496; GO:0043497; GO:0043624; GO:0045213; GO:0045785; GO:0045892; GO:0046579; GO:0048663; GO:0048709; GO:0051048; GO:0051155; GO:0051897; GO:0055007; GO:0055012; GO:0060045; GO:0060379; GO:0060956; GO:0070886; GO:0098982; GO:0099059; GO:0099061; GO:0099149; GO:0099527; GO:0099560; GO:1900086; GO:2000145; GO:2000727; GO:2001240; GO:0005006; GO:0005154; GO:0007173; GO:0051963; GO:0090128; GO:0007613; GO:0010625; GO:0010976; GO:0032570; GO:0045202; GO:0048680; GO:0050731; GO:2000853; GO:0007165;
g11182.t1	141	-NA-	-NA-	-NA-	consensus disorder prediction	-NA-	-NA-	-NA-
g11183.t1	235	NRG3_HUMAN Pro-neuregulin-3, membrane-bound isoform (Pro-NRG3) [Cleaved into: Neuregulin-3 (NRG-3)] 2.83e-80	-NA-	-NA-	consensus disorder prediction	-NA-	regulation of cell growth; signaling receptor binding; extracellular region; extracellular space; integral component of plasma membrane; pattern specification process; growth factor activity; chemorepulsion involved in interneuron migration from the subpallium to the cortex; transmembrane receptor protein tyrosine kinase activator activity; receptor tyrosine kinase binding; intracellular signal transduction; chemorepellent activity; modulation of chemical synaptic transmission; mammary placode formation; glutamatergic synapse; negative regulation of neuron migration; plasma membrane; integral component of membrane; mammary gland development;	GO:0001558; GO:0005102; GO:0005576; GO:0005615; GO:0005887; GO:0007389; GO:0008083; GO:0021842; GO:0030297; GO:0030971; GO:0035556; GO:0045499; GO:0050804; GO:0060596; GO:0098978; GO:2001223; GO:0005886; GO:0016021; GO:0030879;
g11184.t1	331	SH24B_MOUSE SH2 domain-containing protein 4B 2.77e-139	H0Z6R9_TAEGU SH2 domain-containing protein 0.0	CALBOR_R03916 A6X942/2e-140/SH24B_MOUSE SH2 domain-containing protein 4B OS=Mus musculus OX=10090 GN=Sh2d4b PE=2 SV=1 0.0	consensus disorder prediction	-NA-	cytoplasm; negative regulation of phosphatase activity; phosphatase binding; cytosol;	GO:0005737; GO:0010923; GO:0019902; GO:0005829;
g11185.t1	250	GDS1_BOVIN Rap1 GTPase-GDP dissociation stimulator 1 (Exchange factor smgGDS) (SMG GDS protein) (SMG P21 stimulatory GDP/GTP exchange protein) 8.84e-54	H0Z6V1_TAEGU Uncharacterized protein 1.63e-125	CALBOR_R07209 Q04173/7e-148/GDS1_BOVIN Rap1 GTPase-GDP dissociation stimulator 1 OS=Bos taurus OX=9913 GN=RAP1GDS1 PE=1 SV=1 8.64e-159	-NA-	IPR000225; IPR016024; IPR011989;	GTPase activator activity; cytosol; positive regulation of GTPase activity; cytoplasm; cytoskeleton; small GTPase mediated signal transduction; Ral GTPase binding; mitochondrion; endoplasmic reticulum; vascular smooth muscle contraction; myosin filament assembly; negative regulation of endoplasmic reticulum calcium ion concentration; positive regulation of mitochondrial calcium ion concentration; extracellular exosome; protein binding;	GO:0005096; GO:0005829; GO:0043547; GO:0005737; GO:0005856; GO:0007264; GO:0017160; GO:0005739; GO:0005783; GO:0014829; GO:0031034; GO:0032471; GO:0051561; GO:0070062; GO:0005515;
g11186.t1	257	GDS1A_XENLA Rap1 GTPase-GDP dissociation stimulator 1-A (Rap1gds1-A protein) (RalB-binding protein A) (XsmgGDS-A) (smgGDS-A) 4.21e-88	H0Z6V1_TAEGU Uncharacterized protein 3.18e-158	CALBOR_R07209 Q04173/7e-148/GDS1_BOVIN Rap1 GTPase-GDP dissociation stimulator 1 OS=Bos taurus OX=9913 GN=RAP1GDS1 PE=1 SV=1 0.0	Armadillo/beta-catenin-like repeat	IPR016024; IPR000225; IPR011989;	GTPase activator activity; cytoplasm; cytoskeleton; small GTPase mediated signal transduction; Ral GTPase binding; positive regulation of GTPase activity; cytosol; mitochondrion; endoplasmic reticulum; vascular smooth muscle contraction; myosin filament assembly; negative regulation of endoplasmic reticulum calcium ion concentration; positive regulation of mitochondrial calcium ion concentration; extracellular exosome; protein binding;	GO:0005096; GO:0005737; GO:0005856; GO:0007264; GO:0017160; GO:0043547; GO:0005829; GO:0005739; GO:0005783; GO:0014829; GO:0031034; GO:0032471; GO:0051561; GO:0070062; GO:0005515;
g11187.t1	270	TSN14_MOUSE Tetraspanin-14 (Tspan-14) (Transmembrane 4 superfamily member 14) 1.22e-168	H0Z6W5_TAEGU Tetraspanin 0.0	CALBOR_R03917 Q8QZY6/8e-136/TSN14_MOUSE Tetraspanin-14 OS=Mus musculus OX=10090 GN=Tspan14 PE=1 SV=1 2.76e-166	Tetraspanin family	IPR018499; IPR000301; IPR008952; IPR018503;	plasma membrane; integral component of plasma membrane; cell surface; enzyme binding; positive regulation of Notch signaling pathway; protein maturation; protein localization to plasma membrane; tetraspanin-enriched microdomain; endoplasmic reticulum lumen; specific granule membrane; neutrophil degranulation; cellular protein metabolic process; tertiary granule membrane; cell adhesion; cell population proliferation; integral component of membrane; establishment of protein localization to organelle; ubiquitin ligase complex; ubiquitin-protein transferase activity; protein ubiquitination; integrin binding; basement membrane; positive regulation of cell migration; T cell proliferation; wound healing, spreading of cells; positive regulation of endocytosis; spermatogenesis; regulation of gene expression; antigen binding; vesicle; protein-containing complex assembly;	GO:0005886; GO:0005887; GO:0009986; GO:0019899; GO:0045747; GO:0051604; GO:0072659; GO:0097197; GO:0005788; GO:0035579; GO:0043312; GO:0044267; GO:0070821; GO:0007155; GO:0008283; GO:0016021; GO:0072594; GO:0000151; GO:0004842; GO:0016567; GO:0005178; GO:0005604; GO:0030335; GO:0042098; GO:0044319; GO:0045807; GO:0007283; GO:0010468; GO:0003823; GO:0031982; GO:0065003;
g11188.t1	77	PXL2A_CHICK Peroxiredoxin-like 2A (Peroxiredoxin-like 2 activated in M-CSF stimulated monocytes) (Protein PAMM) (Redox-regulatory protein FAM213A) 4.59e-47	-NA-	CALBOR_R15107 Q5ZI34/2e-47/F213A_CHICK Redox-regulatory protein FAM213A OS=Gallus gallus OX=9031 GN=FAM213A PE=2 SV=2 3.16e-52	-NA-	-NA-	cytoplasm; antioxidant activity; oxidation-reduction process; extracellular region; regulation of osteoclast differentiation; mitochondrion;	GO:0005737; GO:0016209; GO:0055114; GO:0005576; GO:0045670; GO:0005739;
g11189.t1	85	PXL2A_CHICK Peroxiredoxin-like 2A (Peroxiredoxin-like 2 activated in M-CSF stimulated monocytes) (Protein PAMM) (Redox-regulatory protein FAM213A) 2.04e-47	B5G355_TAEGU Uncharacterized protein 8.95e-51	CALBOR_R08183 Q5ZI34/2e-48/F213A_CHICK Redox-regulatory protein FAM213A OS=Gallus gallus OX=9031 GN=FAM213A PE=2 SV=2 6.78e-57	-NA-	-NA-	cytoplasm; antioxidant activity; oxidation-reduction process; extracellular region; regulation of osteoclast differentiation; mitochondrion; integral component of membrane;	GO:0005737; GO:0016209; GO:0055114; GO:0005576; GO:0045670; GO:0005739; GO:0016021;
g1119.t1	741	IFT80_MOUSE Intraflagellar transport protein 80 homolog (WD repeat-containing protein 56) 0.0	H0ZLQ6_TAEGU Intraflagellar transport 80 0.0	CALBOR_R04262 Q8K057/0.0/IFT80_MOUSE Intraflagellar transport protein 80 homolog OS=Mus musculus OX=10090 GN=Ift80 PE=1 SV=1 0.0	Trp-Asp (WD) repeats profile.	IPR036322; IPR001680; IPR017986; IPR015943;	osteoblast differentiation; chondrocyte differentiation; cytoplasm; centrosome; cilium; smoothened signaling pathway; intraciliary transport particle B; ciliary basal body; intraciliary transport; negative regulation of epithelial cell proliferation; cilium assembly; bone morphogenesis; non-motile cilium assembly; negative regulation of non-canonical Wnt signaling pathway; intraciliary transport involved in cilium assembly; ciliary tip; negative regulation of transcription by RNA polymerase II; nucleus; axoneme; multicellular organism development; transcription factor binding; intraciliary transport particle; non-motile cilium; neural tube formation; neural tube closure; heart looping; Notch signaling pathway; determination of left/right symmetry; brain development; heart development; epidermis development; regulation of smoothened signaling pathway; dorsal/ventral pattern formation; protein processing; spinal cord motor neuron differentiation; neural tube development; cytoplasmic microtubule organization; motile cilium; positive regulation of smoothened signaling pathway; roof of mouth development; limb development; bone development; hindgut development; left/right axis specification; sperm midpiece; sperm principal piece; sperm cytoplasmic droplet; extracellular vesicle; GTP binding; histone deacetylase complex; response to dietary excess; transcription corepressor activity; beta-catenin binding; lipid catabolic process; transcriptional repressor complex; multicellular organism growth; histone binding; proteasome-mediated ubiquitin-dependent protein catabolic process; transcription regulatory region DNA binding; positive regulation of transcription by RNA polymerase II; protein N-terminus binding; white fat cell differentiation; fat pad development; mitotic spindle; regulation of triglyceride metabolic process; positive regulation of canonical Wnt signaling pathway; protein binding;	GO:0001649; GO:0002062; GO:0005737; GO:0005813; GO:0005929; GO:0007224; GO:0030992; GO:0036064; GO:0042073; GO:0050680; GO:0060271; GO:0060349; GO:1905515; GO:2000051; GO:0035735; GO:0097542; GO:0000122; GO:0005634; GO:0005930; GO:0007275; GO:0008134; GO:0030990; GO:0097730; GO:0001841; GO:0001843; GO:0001947; GO:0007219; GO:0007368; GO:0007420; GO:0007507; GO:0008544; GO:0008589; GO:0009953; GO:0016485; GO:0021522; GO:0021915; GO:0031122; GO:0031514; GO:0045880; GO:0060021; GO:0060173; GO:0060348; GO:0061525; GO:0070986; GO:0097225; GO:0097228; GO:0097598; GO:1903561; GO:0005525; GO:0000118; GO:0002021; GO:0003714; GO:0008013; GO:0016042; GO:0017053; GO:0035264; GO:0042393; GO:0043161; GO:0044212; GO:0045944; GO:0047485; GO:0050872; GO:0060613; GO:0072686; GO:0090207; GO:0090263; GO:0005515;
g11190.t1	260	EXOS3_BOVIN Exosome complex component RRP40 (Exosome component 3) (Ribosomal RNA-processing protein 40) 2.93e-136	H0Z6X4_TAEGU KH_dom_type_1 domain-containing protein 5.57e-125	CALBOR_R08182 Q3T0E1/9e-137/EXOS3_BOVIN Exosome complex component RRP40 OS=Bos taurus OX=9913 GN=EXOSC3 PE=2 SV=1 0.0	KH domain	IPR004088; IPR036612; IPR037319; IPR012340;	nuclear exosome (RNase complex); cytoplasmic exosome (RNase complex); exosome (RNase complex); exonucleolytic trimming to generate mature 3'-end of 5.8S rRNA from tricistronic rRNA transcript (SSU-rRNA, 5.8S rRNA, LSU-rRNA); RNA binding; nucleoplasm; nucleolus; nuclear-transcribed mRNA catabolic process, exonucleolytic, 3'-5'; U4 snRNA 3'-end processing; transcriptionally active chromatin; exonucleolytic catabolism of deadenylated mRNA; DNA deamination; isotype switching; positive regulation of isotype switching; CUT catabolic process; nuclear polyadenylation-dependent rRNA catabolic process; nuclear polyadenylation-dependent tRNA catabolic process; nuclear retention of pre-mRNA with aberrant 3'-ends at the site of transcription; polyadenylation-dependent snoRNA 3'-end processing; 3'-5'-exoribonuclease activity; nucleus; cytoplasm; cytosol; rRNA processing; regulation of mRNA stability; exonuclease activity; nuclear-transcribed mRNA catabolic process, 3'-5' exonucleolytic nonsense-mediated decay; nuclear-transcribed mRNA catabolic process, non-stop decay; nonfunctional rRNA decay; nuclear mRNA surveillance; nuclear polyadenylation-dependent mRNA catabolic process; manganese ion binding; ncRNA 3'-end processing;	GO:0000176; GO:0000177; GO:0000178; GO:0000467; GO:0003723; GO:0005654; GO:0005730; GO:0034427; GO:0034475; GO:0035327; GO:0043928; GO:0045006; GO:0045190; GO:0045830; GO:0071034; GO:0071035; GO:0071038; GO:0071049; GO:0071051; GO:0000175; GO:0005634; GO:0005737; GO:0005829; GO:0006364; GO:0043488; GO:0004527; GO:0070478; GO:0070481; GO:0070651; GO:0071028; GO:0071042; GO:0030145; GO:0043628;
g11191.t1	88	DYDC1_MOUSE DPY30 domain-containing protein 1 9.35e-07	-NA-	-NA-	-NA-	-NA-	MLL3/4 complex; Set1C/COMPASS complex; histone H3-K4 methylation;	GO:0044666; GO:0048188; GO:0051568;
g11192.t1	398	METK1_BOVIN S-adenosylmethionine synthase isoform type-1 (AdoMet synthase 1) (EC 2.5.1.6) (Methionine adenosyltransferase 1) (MAT 1) 0.0	H0Z702_TAEGU S-adenosylmethionine synthase (EC 2.5.1.6) 0.0	CALBOR_R00515 Q2KJC6/0.0/METK1_BOVIN S-adenosylmethionine synthase isoform type-1 OS=Bos taurus OX=9913 GN=MAT1A PE=2 SV=1 0.0	S-adenosylmethionine synthetase, N-terminal domain	IPR022631; IPR022629; IPR022636; IPR022630; IPR002133; IPR022628;	methionine adenosyltransferase activity; ATP binding; cytosol; S-adenosylmethionine biosynthetic process; one-carbon metabolic process; methionine catabolic process; metal ion binding; sulfur amino acid metabolic process; selenium compound metabolic process; methylation; identical protein binding; protein homotetramerization; magnesium ion binding; nuclear matrix; amino acid binding; protein homodimerization activity; ADP binding; protein dimerization activity; protein homooligomerization; protein tetramerization; protein hexamerization; methionine adenosyltransferase complex; protein heterooligomerization; cellular response to leukemia inhibitory factor; circadian rhythm; response to hormone; response to drug; response to cAMP; response to light stimulus; determination of adult lifespan;	GO:0004478; GO:0005524; GO:0005829; GO:0006556; GO:0006730; GO:0009087; GO:0046872; GO:0000096; GO:0001887; GO:0032259; GO:0042802; GO:0051289; GO:0000287; GO:0016363; GO:0016597; GO:0042803; GO:0043531; GO:0046983; GO:0051260; GO:0051262; GO:0034214; GO:0048269; GO:0051291; GO:1990830; GO:0007623; GO:0009725; GO:0042493; GO:0051591; GO:0009416; GO:0008340;
g11193.t1	175	-NA-	-NA-	-NA-	-NA-	-NA-	-NA-	-NA-
g11194.t1	175	SFTPA_MACMU Pulmonary surfactant-associated protein A (PSAP) (PSP-A) (SP-A) 5.88e-46	H0Z704_TAEGU C-type lectin domain-containing protein 1.05e-70	CALBOR_R12257 Q9TUC5/2e-35/SFTPA_MACMU Pulmonary surfactant-associated protein A OS=Macaca mulatta OX=9544 GN=SFTPA1 PE=2 SV=2 1.68e-68	Lectin C-type domain	IPR016186; IPR016187; IPR001304; IPR018378;	collagen trimer; extracellular space; respiratory gaseous exchange by respiratory system; developmental process; metal ion binding; monosaccharide binding; multivesicular body; rough endoplasmic reticulum; opsonization; cytoplasmic vesicle; positive regulation of phagocytosis; collagen-containing extracellular matrix; toll-like receptor signaling pathway; extracellular region; endoplasmic reticulum membrane; lamellar body; cellular protein metabolic process; clathrin-coated endocytic vesicle; response to hypoxia; circadian rhythm; response to hormone; response to lipopolysaccharide; response to retinoic acid; response to vitamin A; response to glucocorticoid; response to hyperoxia; response to interleukin-6; response to epidermal growth factor; cellular response to mechanical stimulus; cellular response to nitric oxide; lipid transporter activity; carbohydrate binding; mannose binding; cytoplasm; chemoattractant activity; cranial skeletal system development; integral component of membrane; collagen binding; collagen catabolic process;	GO:0005581; GO:0005615; GO:0007585; GO:0032502; GO:0046872; GO:0048029; GO:0005771; GO:0005791; GO:0008228; GO:0031410; GO:0050766; GO:0062023; GO:0002224; GO:0005576; GO:0005789; GO:0042599; GO:0044267; GO:0045334; GO:0001666; GO:0007623; GO:0009725; GO:0032496; GO:0032526; GO:0033189; GO:0051384; GO:0055093; GO:0070741; GO:0070849; GO:0071260; GO:0071732; GO:0005319; GO:0030246; GO:0005537; GO:0005737; GO:0042056; GO:1904888; GO:0016021; GO:0005518; GO:0030574;
g11195.t1	223	SFTPA_CAVPO Pulmonary surfactant-associated protein A (PSAP) (PSP-A) (SP-A) 4.68e-63	H0Z706_TAEGU C-type lectin domain-containing protein 8.12e-74	CALBOR_R11504 P50403/5e-48/SFTPA_CAVPO Pulmonary surfactant-associated protein A OS=Cavia porcellus OX=10141 GN=SFTPA1 PE=2 SV=1 4.96e-90	Lectin C-type domain	IPR001304; IPR018378; IPR016186; IPR016187; IPR033990;	collagen trimer; extracellular space; respiratory gaseous exchange by respiratory system; carbohydrate binding; metal ion binding; toll-like receptor signaling pathway; lipid transporter activity; extracellular region; endoplasmic reticulum membrane; opsonization; developmental process; lamellar body; cellular protein metabolic process; clathrin-coated endocytic vesicle; monosaccharide binding; multivesicular body; rough endoplasmic reticulum; cytoplasmic vesicle; positive regulation of phagocytosis; collagen-containing extracellular matrix; response to hypoxia; circadian rhythm; response to hormone; response to lipopolysaccharide; response to retinoic acid; response to vitamin A; response to glucocorticoid; response to hyperoxia; response to interleukin-6; response to epidermal growth factor; cellular response to mechanical stimulus; cellular response to nitric oxide; mannose binding; cytoplasm; chemoattractant activity; cranial skeletal system development; complement activation, lectin pathway; DNA binding; calcium ion binding; antimicrobial humoral response; fucose binding; oligosaccharide binding; calcium-dependent carbohydrate binding; collagen binding; integral component of membrane; collagen catabolic process;	GO:0005581; GO:0005615; GO:0007585; GO:0030246; GO:0046872; GO:0002224; GO:0005319; GO:0005576; GO:0005789; GO:0008228; GO:0032502; GO:0042599; GO:0044267; GO:0045334; GO:0048029; GO:0005771; GO:0005791; GO:0031410; GO:0050766; GO:0062023; GO:0001666; GO:0007623; GO:0009725; GO:0032496; GO:0032526; GO:0033189; GO:0051384; GO:0055093; GO:0070741; GO:0070849; GO:0071260; GO:0071732; GO:0005537; GO:0005737; GO:0042056; GO:1904888; GO:0001867; GO:0003677; GO:0005509; GO:0019730; GO:0042806; GO:0070492; GO:0120153; GO:0005518; GO:0016021; GO:0030574;
g11196.t1	389	DHI2_MOUSE Corticosteroid 11-beta-dehydrogenase isozyme 2 (EC 1.1.1.-) (11-beta-hydroxysteroid dehydrogenase type 2) (11-DH2) (11-beta-HSD2) (NAD-dependent 11-beta-hydroxysteroid dehydrogenase) 2.60e-149	H0Z640_TAEGU Hydroxysteroid 11-beta dehydrogenase 2 0.0	CALBOR_R12256 P51661/1e-149/DHI2_MOUSE Corticosteroid 11-beta-dehydrogenase isozyme 2 OS=Mus musculus OX=10090 GN=Hsd11b2 PE=1 SV=2 0.0	short chain dehydrogenase	IPR020904; IPR002347; IPR036291;	response to hypoxia; regulation of blood volume by renal aldosterone; 11-beta-hydroxysteroid dehydrogenase [NAD(P)] activity; steroid binding; cytoplasm; endoplasmic reticulum; female pregnancy; glucocorticoid metabolic process; response to food; response to insulin; response to drug; intracellular membrane-bounded organelle; NAD binding; response to glucocorticoid; response to steroid hormone; oxidoreductase activity; endoplasmic reticulum membrane; glucocorticoid biosynthetic process; in utero embryonic development; placenta development; estradiol 17-beta-dehydrogenase activity; androgen biosynthetic process; estrogen biosynthetic process; integral component of membrane; response to retinoic acid; testosterone dehydrogenase (NAD+) activity; bone development; cellular response to metal ion; 17-alpha,20-alpha-dihydroxypregn-4-en-3-one dehydrogenase activity; retinol dehydrogenase activity; lipid metabolic process; steroid metabolic process; electron transfer activity; retinol metabolic process; protein homodimerization activity; androsterone dehydrogenase activity; androstan-3-alpha,17-beta-diol dehydrogenase activity; 3-hydroxybutyrate dehydrogenase activity; nucleoplasm; mitochondrion; ether lipid biosynthetic process; neutrophil differentiation;	GO:0001666; GO:0002017; GO:0003845; GO:0005496; GO:0005737; GO:0005783; GO:0007565; GO:0008211; GO:0032094; GO:0032868; GO:0042493; GO:0043231; GO:0051287; GO:0051384; GO:0048545; GO:0016491; GO:0005789; GO:0006704; GO:0001701; GO:0001890; GO:0004303; GO:0006702; GO:0006703; GO:0016021; GO:0032526; GO:0047035; GO:0060348; GO:0071248; GO:0047006; GO:0004745; GO:0006629; GO:0008202; GO:0009055; GO:0042572; GO:0042803; GO:0047023; GO:0047044; GO:0003858; GO:0005654; GO:0005739; GO:0008611; GO:0030223;
g11197.t1	314	VA0D1_PONAB V-type proton ATPase subunit d 1 (V-ATPase subunit d 1) (Vacuolar proton pump subunit d 1) 0.0	H0Z662_TAEGU V-type proton ATPase subunit 0.0	CALBOR_R00588 Q5ZHL0/0.0/VA0D2_CHICK V-type proton ATPase subunit d 2 OS=Gallus gallus OX=9031 GN=ATP6V0D2 PE=2 SV=1 3.68e-153	ATP synthase (C/AC39) subunit	IPR002843; IPR036079; IPR016727;	cell; cellular iron ion homeostasis; proton transmembrane transporter activity; proton-transporting V-type ATPase, V0 domain; cellular response to increased oxygen levels; cilium assembly; lysosomal membrane; early endosome; centrosome; vacuolar transport; vacuolar acidification; brain development; synaptic vesicle; proton-exporting ATPase activity, phosphorylative mechanism; membrane; apical plasma membrane; vacuolar proton-transporting V-type ATPase complex; protein-containing complex; plasma membrane proton-transporting V-type ATPase complex; neuron projection; axon terminus; protein-containing complex binding; proton-transporting ATPase activity, rotational mechanism; insulin receptor signaling pathway; endosome membrane; regulation of macroautophagy; phagocytic vesicle membrane; transferrin transport; ion transmembrane transport; IRE1-mediated unfolded protein response; extracellular exosome; phagosome acidification; proton transmembrane transport; heart looping; retinal pigment epithelium development; eye pigment granule organization; melanosome organization; neuromast hair cell development; pronephric duct development; response to copper ion; retina development in camera-type eye; left/right axis specification; vacuolar proton-transporting V-type ATPase, V0 domain; plasma membrane; terminal branching, open tracheal system; proton transmembrane transport;	GO:0005623; GO:0006879; GO:0015078; GO:0033179; GO:0036295; GO:0060271; GO:0005765; GO:0005769; GO:0005813; GO:0007034; GO:0007035; GO:0007420; GO:0008021; GO:0008553; GO:0016020; GO:0016324; GO:0016471; GO:0032991; GO:0033181; GO:0043005; GO:0043679; GO:0044877; GO:0046961; GO:0008286; GO:0010008; GO:0016241; GO:0030670; GO:0033572; GO:0034220; GO:0036498; GO:0070062; GO:0090383; GO:1902600; GO:0001947; GO:0003406; GO:0008057; GO:0032438; GO:0035675; GO:0039022; GO:0046688; GO:0060041; GO:0070986; GO:0000220; GO:0005886; GO:0007430; GO:0015991;
g11198.t1	134	-NA-	-NA-	-NA-	consensus disorder prediction	-NA-	-NA-	-NA-
g11199.t1	101	VA0D1_MOUSE V-type proton ATPase subunit d 1 (V-ATPase subunit d 1) (P39) (Physophilin) (V-ATPase 40 kDa accessory protein) (V-ATPase AC39 subunit) (Vacuolar proton pump subunit d 1) 1.95e-63	H0Z662_TAEGU V-type proton ATPase subunit 1.01e-68	CALBOR_R00588 Q5ZHL0/0.0/VA0D2_CHICK V-type proton ATPase subunit d 2 OS=Gallus gallus OX=9031 GN=ATP6V0D2 PE=2 SV=1 8.30e-52	ATP synthase (C/AC39) subunit	IPR002843; IPR036079;	cell; lysosomal membrane; early endosome; centrosome; cellular iron ion homeostasis; vacuolar transport; vacuolar acidification; brain development; synaptic vesicle; proton-exporting ATPase activity, phosphorylative mechanism; membrane; apical plasma membrane; vacuolar proton-transporting V-type ATPase complex; protein-containing complex; proton-transporting V-type ATPase, V0 domain; plasma membrane proton-transporting V-type ATPase complex; cellular response to increased oxygen levels; neuron projection; axon terminus; protein-containing complex binding; proton-transporting ATPase activity, rotational mechanism; cilium assembly; proton transmembrane transporter activity; insulin receptor signaling pathway; endosome membrane; regulation of macroautophagy; phagocytic vesicle membrane; transferrin transport; ion transmembrane transport; IRE1-mediated unfolded protein response; extracellular exosome; phagosome acidification; proton transmembrane transport; heart looping; retinal pigment epithelium development; eye pigment granule organization; melanosome organization; neuromast hair cell development; pronephric duct development; response to copper ion; retina development in camera-type eye; left/right axis specification; vacuolar proton-transporting V-type ATPase, V0 domain; plasma membrane; terminal branching, open tracheal system; endosome;	GO:0005623; GO:0005765; GO:0005769; GO:0005813; GO:0006879; GO:0007034; GO:0007035; GO:0007420; GO:0008021; GO:0008553; GO:0016020; GO:0016324; GO:0016471; GO:0032991; GO:0033179; GO:0033181; GO:0036295; GO:0043005; GO:0043679; GO:0044877; GO:0046961; GO:0060271; GO:0015078; GO:0008286; GO:0010008; GO:0016241; GO:0030670; GO:0033572; GO:0034220; GO:0036498; GO:0070062; GO:0090383; GO:1902600; GO:0001947; GO:0003406; GO:0008057; GO:0032438; GO:0035675; GO:0039022; GO:0046688; GO:0060041; GO:0070986; GO:0000220; GO:0005886; GO:0007430; GO:0005768;
g112.t1	97	CD34_HUMAN Hematopoietic progenitor cell antigen CD34 (CD antigen CD34) 5.61e-37	H0YTG8_TAEGU Uncharacterized protein 2.24e-07	CALBOR_R04946 Q64314/1e-24/CD34_MOUSE Hematopoietic progenitor cell antigen CD34 OS=Mus musculus OX=10090 GN=Cd34 PE=1 SV=1 4.26e-18	CD34/Podocalyxin family	IPR013836; IPR008083;	tissue homeostasis; endothelial cell proliferation; glomerular filtration; endothelium development; cytoplasm; lysosome; plasma membrane; integral component of plasma membrane; signal transduction; transcription factor binding; regulation of blood pressure; cell population proliferation; external side of plasma membrane; basal plasma membrane; positive regulation of gene expression; negative regulation of gene expression; apical plasma membrane; hemopoiesis; negative regulation of blood coagulation; carbohydrate binding; negative regulation of tumor necrosis factor production; positive regulation of interleukin-10 production; mesangial cell-matrix adhesion; glomerular endothelium fenestra; paracrine signaling; positive regulation of odontogenesis; sulfate binding; negative regulation of nitric oxide biosynthetic process; intercellular bridge; positive regulation of angiogenesis; perinuclear region of cytoplasm; cell motility; regulation of immune response; leukocyte migration; transdifferentiation; vascular wound healing; hematopoietic stem cell proliferation; positive regulation of transforming growth factor beta production; positive regulation of granulocyte colony-stimulating factor production; extracellular exosome assembly; glomerular endothelium development; stem cell proliferation; metanephric glomerular mesangial cell differentiation; cell-cell adhesion; negative regulation of cellular response to heat; negative regulation of cellular response to hypoxia; negative regulation of interleukin-2 secretion; positive regulation of glial cell-derived neurotrophic factor secretion; negative regulation of neuron death; positive regulation of vasculogenesis; extracellular region; cell surface; membrane; cell periphery; cell adhesion; integral component of membrane;	GO:0001894; GO:0001935; GO:0003094; GO:0003158; GO:0005737; GO:0005764; GO:0005886; GO:0005887; GO:0007165; GO:0008134; GO:0008217; GO:0008283; GO:0009897; GO:0009925; GO:0010628; GO:0010629; GO:0016324; GO:0030097; GO:0030195; GO:0030246; GO:0032720; GO:0032733; GO:0035759; GO:0036053; GO:0038001; GO:0042482; GO:0043199; GO:0045019; GO:0045171; GO:0045766; GO:0048471; GO:0048870; GO:0050776; GO:0050900; GO:0060290; GO:0061042; GO:0071425; GO:0071636; GO:0071657; GO:0071971; GO:0072011; GO:0072089; GO:0072254; GO:0098609; GO:1900035; GO:1900038; GO:1900041; GO:1900168; GO:1901215; GO:2001214; GO:0005576; GO:0009986; GO:0016020; GO:0071944; GO:0007155; GO:0016021;
g1120.t1	1330	SMC4_XENLA Structural maintenance of chromosomes protein 4 (SMC protein 4) (SMC-4) (Chromosome assembly protein XCAP-C) (Chromosome-associated protein C) 0.0	H0ZLQ1_TAEGU Structural maintenance of chromosomes protein 0.0	CALBOR_R05692 P50532/0.0/SMC4_XENLA Structural maintenance of chromosomes protein 4 OS=Xenopus laevis OX=8355 GN=smc4 PE=1 SV=1 0.0	SMC proteins Flexible Hinge Domain	IPR003395; IPR010935; IPR027417; IPR024704; IPR036277;	ATP binding; nucleus; chromosome; cytosol; mitotic chromosome condensation; protein heterodimerization activity; cell division; mitotic sister chromatid segregation; condensin complex; single-stranded DNA binding; nucleoplasm; meiotic chromosome condensation; nuclear speck; meiotic chromosome segregation; kinetochore organization; single strand break repair; cytoplasm; embryo development ending in seed dormancy; meiotic cell cycle; chromosome segregation; nuclear chromatin; nuclear condensin complex; DNA translocase activity; topological DNA entrapment activity; chromatin binding; synaptonemal complex assembly; meiotic chromosome separation; tRNA gene clustering; rDNA condensation; nuclear chromosome; X chromosome; chromosome condensation; dosage compensation by hypoactivation of X chromosome; sequence-specific DNA binding; dosage compensation complex; chromosome, centromeric region; condensed chromosome; positive regulation of nematode male tail tip morphogenesis; lateral element; DNA binding; sister chromatid cohesion; nuclear meiotic cohesin complex; chromatin; regulation of DNA replication; nuclear matrix; stem cell population maintenance; mediator complex binding; beta-tubulin binding; dynein complex binding; mitotic spindle pole; regulation of mitotic spindle assembly; protein binding;chromosome organization;	GO:0005524; GO:0005634; GO:0005694; GO:0005829; GO:0007076; GO:0046982; GO:0051301; GO:0000070; GO:0000796; GO:0003697; GO:0005654; GO:0010032; GO:0016607; GO:0045132; GO:0051383; GO:0000012; GO:0005737; GO:0009793; GO:0051321; GO:0007059; GO:0000790; GO:0000799; GO:0015616; GO:0061776; GO:0003682; GO:0007130; GO:0051307; GO:0070058; GO:0070550; GO:0000228; GO:0000805; GO:0030261; GO:0042464; GO:0043565; GO:0046536; GO:0000775; GO:0000793; GO:0110039; GO:0000800; GO:0003677; GO:0007062; GO:0034991; GO:0000785; GO:0006275; GO:0016363; GO:0019827; GO:0036033; GO:0048487; GO:0070840; GO:0097431; GO:1901673; GO:0005515; GO:0051276;
g11200.t1	160	AGRP_BOVIN Agouti-related protein 2.14e-29	H0Z675_TAEGU Agouti related neuropeptide 4.73e-67	CALBOR_R12589 Q9TU18/2e-27/AGRP_PIG Agouti-related protein OS=Sus scrofa OX=9823 GN=AGRP PE=3 SV=2 4.34e-72	Agouti protein	IPR027300; IPR007733; IPR036836;	neuropeptide hormone activity; extracellular space; Golgi lumen; neuropeptide signaling pathway; hormone-mediated signaling pathway; type 3 melanocortin receptor binding; type 4 melanocortin receptor binding; regulation of feeding behavior; adult feeding behavior; signaling receptor binding; circadian rhythm; feeding behavior; response to insulin; eating behavior; neuronal cell body; long-day photoperiodism; maternal process involved in female pregnancy; positive regulation of feeding behavior; extracellular region;	GO:0005184; GO:0005615; GO:0005796; GO:0007218; GO:0009755; GO:0031781; GO:0031782; GO:0060259; GO:0008343; GO:0005102; GO:0007623; GO:0007631; GO:0032868; GO:0042755; GO:0043025; GO:0048571; GO:0060135; GO:2000253; GO:0005576;
g11201.t1	565	SNRK_MOUSE SNF-related serine/threonine-protein kinase (EC 2.7.11.1) (SNF1-related kinase) 0.0	H0Z679_TAEGU Protein kinase domain-containing protein 0.0	CALBOR_R03463 Q9NRH2/0.0/SNRK_HUMAN SNF-related serine/threonine-protein kinase OS=Homo sapiens OX=9606 GN=SNRK PE=1 SV=2 0.0	Protein kinase domain	IPR008271; IPR000719; IPR011009; IPR017441; IPR015940;	magnesium ion binding; protein serine/threonine kinase activity; ATP binding; nucleus; cytoplasm; protein phosphorylation; intracellular signal transduction; regulation of neuron apoptotic process; myeloid cell differentiation; regulation of insulin receptor signaling pathway; negative regulation of transcription by RNA polymerase II; regulation of sodium ion transport; cytosol; cell cycle; regulation of mitotic cell cycle; cAMP response element binding protein binding; regulation of myotube differentiation; negative regulation of triglyceride biosynthetic process; protein kinase binding; negative regulation of CREB transcription factor activity; histone deacetylase binding; entrainment of circadian clock by photoperiod; anoikis; regulation of cell differentiation; negative regulation of gluconeogenesis; protein autophosphorylation; rhythmic process; cardiac muscle cell differentiation; 14-3-3 protein binding; positive regulation of anoikis; microtubule cytoskeleton organization; neuron migration; actin filament; plasma membrane; lipid binding; positive regulation of neuron projection development; membrane; Wnt signaling pathway; lateral plasma membrane; peptidyl-serine phosphorylation; establishment of cell polarity; dendrite; establishment or maintenance of epithelial cell apical/basal polarity; protein N-terminus binding; tau protein binding; tau-protein kinase activity; regulation of axonogenesis; regulation of cytoskeleton organization; axon development; regulation of microtubule cytoskeleton organization; establishment or maintenance of cell polarity regulating cell shape; microtubule bundle; regulation of microtubule binding; positive regulation of TORC1 signaling; positive regulation of TORC2 signaling; regulation of dendrite development; establishment of mitochondrion localization; protein kinase activity; chromatin binding; AMP-activated protein kinase activity; cell; glucose metabolic process; lipid biosynthetic process; response to UV; response to gamma radiation; positive regulation of autophagy; negative regulation of gene expression; nuclear speck; fatty acid oxidation; axon; heat generation; negative regulation of TOR signaling; regulation of peptidyl-serine phosphorylation; cellular response to oxidative stress; histone serine kinase activity; cellular response to glucose starvation; response to hydrogen peroxide; regulation of circadian rhythm; neuronal cell body; negative regulation of apoptotic process; positive regulation of skeletal muscle tissue development; negative regulation of lipid catabolic process; motor behavior; CAMKK-AMPK signaling cascade; regulation of stress granule assembly; neuron cellular homeostasis; cellular response to calcium ion; cellular response to glucose stimulus; cellular response to prostaglandin E stimulus; response to camptothecin; positive regulation of mitochondrial transcription; positive regulation of protein targeting to mitochondrion; response to acadesine; negative regulation of tubulin deacetylation; positive regulation of peptidyl-lysine acetylation;	GO:0000287; GO:0004674; GO:0005524; GO:0005634; GO:0005737; GO:0006468; GO:0035556; GO:0043523; GO:0030099; GO:0046626; GO:0000122; GO:0002028; GO:0005829; GO:0007049; GO:0007346; GO:0008140; GO:0010830; GO:0010868; GO:0019901; GO:0032792; GO:0042826; GO:0043153; GO:0043276; GO:0045595; GO:0045721; GO:0046777; GO:0048511; GO:0055007; GO:0071889; GO:2000210; GO:0000226; GO:0001764; GO:0005884; GO:0005886; GO:0008289; GO:0010976; GO:0016020; GO:0016055; GO:0016328; GO:0018105; GO:0030010; GO:0030425; GO:0045197; GO:0047485; GO:0048156; GO:0050321; GO:0050770; GO:0051493; GO:0061564; GO:0070507; GO:0071963; GO:0097427; GO:1904526; GO:1904263; GO:1904515; GO:0050773; GO:0051654; GO:0004672; GO:0003682; GO:0004679; GO:0005623; GO:0006006; GO:0008610; GO:0009411; GO:0010332; GO:0010508; GO:0010629; GO:0016607; GO:0019395; GO:0030424; GO:0031649; GO:0032007; GO:0033135; GO:0034599; GO:0035174; GO:0042149; GO:0042542; GO:0042752; GO:0043025; GO:0043066; GO:0048643; GO:0050995; GO:0061744; GO:0061762; GO:0062028; GO:0070050; GO:0071277; GO:0071333; GO:0071380; GO:1901563; GO:1903109; GO:1903955; GO:1904101; GO:1904428; GO:2000758;
g11202.t1	455	SETD6_CHICK N-lysine methyltransferase SETD6 (EC 2.1.1.-) (SET domain-containing protein 6) 0.0	H0Z670_TAEGU N-lysine methyltransferase SETD6 (EC 2.1.1.-) 0.0	CALBOR_R00696 Q5ZK17/4e-69/SETD6_CHICK N-lysine methyltransferase SETD6 OS=Gallus gallus OX=9031 GN=SETD6 PE=2 SV=2 8.02e-86	Rubisco LSMT substrate-binding	IPR001214; IPR011383; IPR036464; IPR015353;	nucleus; protein-lysine N-methyltransferase activity; peptidyl-lysine monomethylation; negative regulation of NF-kappaB transcription factor activity; regulation of inflammatory response; NF-kappaB binding; stem cell population maintenance; histone lysine methylation; stem cell differentiation; nucleoplasm; cytosol; nuclear chromatin; RNA polymerase II activating transcription factor binding; cytoplasm; peptidyl-histidine methylation; protein-histidine N-methyltransferase activity; actin modification; histone methyltransferase activity (H3-K4 specific); positive regulation of transcription by RNA polymerase II; histone methyltransferase activity (H3-K36 specific); positive regulation of muscle cell differentiation; regulation of uterine smooth muscle contraction; protein binding;	GO:0005634; GO:0016279; GO:0018026; GO:0032088; GO:0050727; GO:0051059; GO:0019827; GO:0034968; GO:0048863; GO:0005654; GO:0005829; GO:0000790; GO:0001102; GO:0005737; GO:0018021; GO:0018064; GO:0030047; GO:0042800; GO:0045944; GO:0046975; GO:0051149; GO:0070472; GO:0005515;
g11203.t1	2003	CNOT1_HUMAN CCR4-NOT transcription complex subunit 1 (CCR4-associated factor 1) (Negative regulator of transcription subunit 1 homolog) (NOT1H) (hNOT1) 0.0	H0Z6B8_TAEGU CCR4-NOT transcription complex subunit 1 0.0	CALBOR_R11117 A0JP85/2e-93/CNOT1_XENTR CCR4-NOT transcription complex subunit 1 OS=Xenopus tropicalis OX=8364 GN=cnot1 PE=2 SV=1 4.29e-93	Domain of unknown function (DUF3819)	IPR032193; IPR032194; IPR007196; IPR016021; IPR032191; IPR024557; IPR038535;	negative regulation of transcription by RNA polymerase II; nuclear-transcribed mRNA catabolic process, deadenylation-dependent decay; nuclear-transcribed mRNA poly(A) tail shortening; P-body; RNA binding; extracellular space; nucleus; peroxisomal membrane; cytosol; DNA damage response, signal transduction by p53 class mediator resulting in cell cycle arrest; multicellular organism development; positive regulation of cytoplasmic mRNA processing body assembly; membrane; negative regulation of translation; protein domain specific binding; CCR4-NOT complex; CCR4-NOT core complex; estrogen receptor binding; negative regulation of intracellular estrogen receptor signaling pathway; gene silencing by miRNA; retinoic acid receptor binding; negative regulation of retinoic acid receptor signaling pathway; molecular adaptor activity; positive regulation of nuclear-transcribed mRNA poly(A) tail shortening; positive regulation of mRNA catabolic process; armadillo repeat domain binding; RNA phosphodiester bond hydrolysis, exonucleolytic; positive regulation of nuclear-transcribed mRNA catabolic process, deadenylation-dependent decay; regulation of stem cell population maintenance; trophectodermal cell differentiation; gene silencing by RNA; developmental growth; DNA-templated transcription, elongation; transcription by RNA polymerase II; response to pheromone triggering conjugation with cellular fusion; ATPase activator activity; cytoplasm; regulation of transcription by RNA polymerase II; transcription elongation from RNA polymerase II promoter; pseudohyphal growth; negative regulation of cytoplasmic mRNA processing body assembly; positive regulation of transcription elongation from RNA polymerase II promoter; regulation of cell cycle; poly(A)-specific ribonuclease activity;	GO:0000122; GO:0000288; GO:0000289; GO:0000932; GO:0003723; GO:0005615; GO:0005634; GO:0005778; GO:0005829; GO:0006977; GO:0007275; GO:0010606; GO:0016020; GO:0017148; GO:0019904; GO:0030014; GO:0030015; GO:0030331; GO:0033147; GO:0035195; GO:0042974; GO:0048387; GO:0060090; GO:0060213; GO:0061014; GO:0070016; GO:0090503; GO:1900153; GO:2000036; GO:0001829; GO:0031047; GO:0048589; GO:0006354; GO:0006366; GO:0000749; GO:0001671; GO:0005737; GO:0006357; GO:0006368; GO:0007124; GO:0010607; GO:0032968; GO:0051726; GO:0004535;
g11204.t1	462	S38A7_MOUSE Putative sodium-coupled neutral amino acid transporter 7 (Solute carrier family 38 member 7) 0.0	H0Z6D5_TAEGU Solute carrier family 38 member 7 0.0	CALBOR_R00352 Q28HE5/4e-31/S38A6_XENTR Probable sodium-coupled neutral amino acid transporter 6 OS=Xenopus tropicalis OX=8364 GN=slc38a6 PE=2 SV=1 0.0	Transmembrane amino acid transporter protein	IPR013057;	amino acid transmembrane transport; L-histidine transmembrane transporter activity; L-glutamate transmembrane transporter activity; sodium ion transport; amino acid transmembrane transporter activity; L-amino acid transmembrane transporter activity; L-alanine transmembrane transporter activity; L-asparagine transmembrane transporter activity; L-aspartate transmembrane transporter activity; L-glutamine transmembrane transporter activity; L-leucine transmembrane transporter activity; L-methionine transmembrane transporter activity; L-serine transmembrane transporter activity; integral component of membrane; axon; neuronal cell body; amino acid transport; plasma membrane; Golgi apparatus; bone development;	GO:0003333; GO:0005290; GO:0005313; GO:0006814; GO:0015171; GO:0015179; GO:0015180; GO:0015182; GO:0015183; GO:0015186; GO:0015190; GO:0015191; GO:0015194; GO:0016021; GO:0030424; GO:0043025; GO:0006865; GO:0005886; GO:0005794; GO:0060348;
g11205.t1	686	AATM_CHICK Aspartate aminotransferase, mitochondrial (mAspAT) (EC 2.6.1.1) (EC 2.6.1.7) (Glutamate oxaloacetate transaminase 2) (Kynurenine aminotransferase 4) (Kynurenine aminotransferase IV) (Kynurenine--oxoglutarate transaminase 4) (Kynurenine--oxoglutarate transaminase IV) (Transaminase A) 0.0	H0Z6E9_TAEGU Aspartate aminotransferase (EC 2.6.1.1) 0.0	CALBOR_R00353 P00508/0.0/AATM_CHICK Aspartate aminotransferase, mitochondrial OS=Gallus gallus OX=9031 GN=GOT2 PE=1 SV=2 0.0	EF-hand domain pair	IPR011992; IPR004839; IPR015422; IPR018247; IPR029646; IPR015424; IPR002048; IPR004838; IPR000796; IPR015421;	L-aspartate:2-oxoglutarate aminotransferase activity; mitochondrion; mitochondrial matrix; gluconeogenesis; 2-oxoglutarate metabolic process; cellular amino acid metabolic process; aspartate metabolic process; aspartate catabolic process; glutamate metabolic process; kynurenine-oxoglutarate transaminase activity; pyridoxal phosphate binding; protein homodimerization activity; phospholipid binding; mitochondrial inner membrane; plasma membrane; oxaloacetate metabolic process; aspartate biosynthetic process; female pregnancy; lactation; cell surface; response to muscle activity; fatty acid transport; amino acid binding; glutamate catabolic process to aspartate; glutamate catabolic process to 2-oxoglutarate; enzyme binding; T-tubule; carboxylic acid binding; response to insulin; protein-containing complex; sarcolemma; perikaryon; response to morphine; dicarboxylic acid metabolic process; response to ethanol; lipid transport; biosynthetic process; myelin sheath; RNA binding; cellular amino acid biosynthetic process; 4-hydroxyproline catabolic process; glyoxylate metabolic process; extracellular exosome; protein folding; cytosol; gap junction; parallel fiber to Purkinje cell synapse; presynapse; calcium ion binding involved in regulation of presynaptic cytosolic calcium ion concentration; cell; nucleus; cytoplasm; short-term memory; long-term memory; locomotory behavior; zinc ion binding; retina layer formation; metanephric part of ureteric bud development; neuronal cell body; terminal bouton; cell body; dendritic branch; cell body fiber; cellular response to organic substance; metanephric collecting duct development; metanephric distal convoluted tubule development; metanephric connecting tubule development; hippocampal mossy fiber to CA3 synapse; postsynapse; glutamatergic synapse; GABA-ergic synapse; calcium ion binding involved in regulation of postsynaptic cytosolic calcium ion concentration; regulation of long-term synaptic potentiation; phosphatidylserine decarboxylase activity; nucleoplasm; glycerol biosynthetic process; Notch signaling pathway; cellular response to insulin stimulus; response to glucocorticoid; fatty acid homeostasis; calcium ion binding; G2/M transition of mitotic cell cycle; voltage-gated potassium channel complex; calcium-mediated signaling; positive regulation of DNA binding; spindle pole; centrosome; centriole; catalytic activity;transaminase activity;	GO:0004069; GO:0005739; GO:0005759; GO:0006094; GO:0006103; GO:0006520; GO:0006531; GO:0006533; GO:0006536; GO:0016212; GO:0030170; GO:0042803; GO:0005543; GO:0005743; GO:0005886; GO:0006107; GO:0006532; GO:0007565; GO:0007595; GO:0009986; GO:0014850; GO:0015908; GO:0016597; GO:0019550; GO:0019551; GO:0019899; GO:0030315; GO:0031406; GO:0032868; GO:0032991; GO:0042383; GO:0043204; GO:0043278; GO:0043648; GO:0045471; GO:0006869; GO:0009058; GO:0043209; GO:0003723; GO:0008652; GO:0019470; GO:0046487; GO:0070062; GO:0006457; GO:0005829; GO:0005921; GO:0098688; GO:0098793; GO:0099534; GO:0005623; GO:0005634; GO:0005737; GO:0007614; GO:0007616; GO:0007626; GO:0008270; GO:0010842; GO:0035502; GO:0043025; GO:0043195; GO:0044297; GO:0044307; GO:0070852; GO:0071310; GO:0072205; GO:0072221; GO:0072286; GO:0098686; GO:0098794; GO:0098978; GO:0098982; GO:0099567; GO:1900271; GO:0004609; GO:0005654; GO:0006114; GO:0007219; GO:0032869; GO:0051384; GO:0055089; GO:0005509; GO:0000086; GO:0008076; GO:0019722; GO:0043388; GO:0000922; GO:0005813; GO:0005814; GO:0003824; GO:0008483;
g11206.t1	128	PNPH_HUMAN Purine nucleoside phosphorylase (PNP) (EC 2.4.2.1) (Inosine phosphorylase) (Inosine-guanosine phosphorylase) 1.62e-44	H0Z6G3_TAEGU Purine nucleoside phosphorylase (EC 2.4.2.1) (Inosine-guanosine phosphorylase) 3.47e-79	CALBOR_R07101 P00491/3e-132/PNPH_HUMAN Purine nucleoside phosphorylase OS=Homo sapiens OX=9606 GN=PNP PE=1 SV=2 1.19e-83	Phosphorylase superfamily	IPR035994; IPR000845;	nucleoside binding; purine nucleobase binding; purine-nucleoside phosphorylase activity; extracellular region; nucleus; cytoplasm; cytosol; cytoskeleton; nucleobase-containing compound metabolic process; inosine catabolic process; purine nucleotide catabolic process; nicotinamide riboside catabolic process; immune response; drug binding; nucleotide biosynthetic process; urate biosynthetic process; secretory granule lumen; positive regulation of T cell proliferation; phosphate ion binding; response to drug; purine-containing compound salvage; neutrophil degranulation; positive regulation of alpha-beta T cell differentiation; extracellular exosome; interleukin-2 secretion; ficolin-1-rich granule lumen; nucleoside metabolic process; positive regulation of T cell mediated cytotoxicity; deoxyinosine catabolic process; deoxyguanosine catabolic process; GTP biosynthetic process; intrinsic apoptotic signaling pathway in response to DNA damage; apoptotic mitochondrial changes; response to gamma radiation; purine nucleoside metabolic process; positive regulation of B cell differentiation; positive regulation of DNA repair; dGTP metabolic process; guanosine catabolic process; negative regulation of T cell apoptotic process; nicotinate nucleotide salvage; NAD biosynthesis via nicotinamide riboside salvage pathway; inosine nucleosidase activity; nicotinamide riboside hydrolase activity; purine nucleoside catabolic process; purine ribonucleoside salvage; S-methyl-5-thioadenosine phosphorylase activity; L-methionine salvage from methylthioadenosine; catalytic activity;	GO:0001882; GO:0002060; GO:0004731; GO:0005576; GO:0005634; GO:0005737; GO:0005829; GO:0005856; GO:0006139; GO:0006148; GO:0006195; GO:0006738; GO:0006955; GO:0008144; GO:0009165; GO:0034418; GO:0034774; GO:0042102; GO:0042301; GO:0042493; GO:0043101; GO:0043312; GO:0046638; GO:0070062; GO:0070970; GO:1904813; GO:0009116; GO:0001916; GO:0006149; GO:0006161; GO:0006183; GO:0008630; GO:0008637; GO:0010332; GO:0042278; GO:0045579; GO:0045739; GO:0046070; GO:0046115; GO:0070233; GO:0019358; GO:0034356; GO:0047724; GO:0070635; GO:0006152; GO:0006166; GO:0017061; GO:0019509; GO:0003824;
g11207.t1	277	SH3Y1_HUMAN SH3 domain-containing YSC84-like protein 1 1.23e-135	H0ZRT8_TAEGU SH3 and SYLF domain containing 1 5.71e-169	CALBOR_R05423 Q96HL8/2e-135/SH3Y1_HUMAN SH3 domain-containing YSC84-like protein 1 OS=Homo sapiens OX=9606 GN=SH3YL1 PE=1 SV=1 1.01e-175	Las17-binding protein actin regulator	IPR007461; IPR033643;	phosphatidylinositol biosynthetic process; phosphatase binding; ruffle membrane; phosphatidylinositol binding; regulation of ruffle assembly; endocytosis; actin filament organization; actin cortical patch; actin filament binding; actin filament bundle assembly; actin cortical patch localization; cytosol; actin cytoskeleton organization; cytoplasm; mitochondrion; cellular bud neck; identical protein binding;	GO:0006661; GO:0019902; GO:0032587; GO:0035091; GO:1900027; GO:0006897; GO:0007015; GO:0030479; GO:0051015; GO:0051017; GO:0051666; GO:0005829; GO:0030036; GO:0005737; GO:0005739; GO:0005935; GO:0042802;
g11208.t1	181	NUD4B_HUMAN Diphosphoinositol polyphosphate phosphohydrolase NUDT4B (DIPP-2B) (EC 3.6.1.52) (Nucleoside diphosphate-linked moiety X motif 4B) (Nudix motif 4B) (Nudix hydrolase 4B) 4.12e-129	H0ZD44_TAEGU Nudix hydrolase domain-containing protein 7.94e-106	CALBOR_R02114 O95989/3e-113/NUDT3_HUMAN Diphosphoinositol polyphosphate phosphohydrolase 1 OS=Homo sapiens OX=9606 GN=NUDT3 PE=1 SV=1 3.02e-86	NUDIX domain	IPR000086; IPR020084; IPR015797;	RNA binding; cytosol; diphosphoinositol-polyphosphate diphosphatase activity; metal ion binding; inositol diphosphate tetrakisphosphate diphosphatase activity; inositol diphosphate pentakisphosphate diphosphatase activity; cytoplasm; snoRNA binding; endopolyphosphatase activity; nucleus; calcium-mediated signaling; cyclic-nucleotide-mediated signaling; bis(5'-adenosyl)-hexaphosphatase activity; bis(5'-adenosyl)-pentaphosphatase activity; intracellular signal transduction; inositol phosphate metabolic process; m7G(5')pppN diphosphatase activity; diphosphoinositol polyphosphate metabolic process; diadenosine pentaphosphate catabolic process; diadenosine hexaphosphate catabolic process; adenosine 5'-(hexahydrogen pentaphosphate) catabolic process; phosphatidylinositol metabolic process; intracellular; hydrolase activity; magnesium ion binding; diphosphoinositol polyphosphate catabolic process; negative regulation of cell population proliferation; negative regulation of cell cycle;	GO:0003723; GO:0005829; GO:0008486; GO:0046872; GO:0052840; GO:0052842; GO:0005737; GO:0030515; GO:0000298; GO:0005634; GO:0019722; GO:0019935; GO:0034431; GO:0034432; GO:0035556; GO:0043647; GO:0050072; GO:0071543; GO:1901907; GO:1901909; GO:1901911; GO:0046488; GO:0005622; GO:0016787; GO:0000287; GO:0071544; GO:0008285; GO:0045786;
g11209.t1	179	UBE2N_PONAB Ubiquitin-conjugating enzyme E2 N (EC 2.3.2.23) (E2 ubiquitin-conjugating enzyme N) (Ubiquitin carrier protein N) (Ubiquitin-protein ligase N) 2.17e-93	H0ZD54_TAEGU UBIQUITIN_CONJUGAT_2 domain-containing protein 4.44e-94	CALBOR_R00462 Q5R7J6/1e-103/UBE2N_PONAB Ubiquitin-conjugating enzyme E2 N OS=Pongo abelii OX=9601 GN=UBE2N PE=2 SV=1 3.48e-94	Ubiquitin-conjugating enzyme	IPR000608; IPR023313; IPR016135;	ubiquitin ligase complex; ubiquitin-protein transferase activity; ATP binding; DNA repair; UBC13-UEV1A complex; ubiquitin conjugating enzyme activity; protein K63-linked ubiquitination; double-strand break repair via homologous recombination; DNA double-strand break processing; fibrillar center; nucleus; nucleoplasm; cytoplasm; postreplication repair; ubiquitin-dependent protein catabolic process; protein ubiquitination; histone ubiquitination; positive regulation of histone modification; UBC13-MMS2 complex; ubiquitin protein ligase binding; protein-containing complex; regulation of histone ubiquitination; positive regulation of I-kappaB kinase/NF-kappaB signaling; ubiquitin binding; positive regulation of DNA repair; T cell receptor signaling pathway; positive regulation of NF-kappaB transcription factor activity; positive regulation of ubiquitin-protein transferase activity; activation of MAPK activity; RNA binding; cytosol; regulation of DNA repair; double-strand break repair via nonhomologous end joining; cellular protein modification process; proteolysis; JNK cascade; extracellular exosome; nucleotide-binding oligomerization domain containing signaling pathway; interleukin-1-mediated signaling pathway; ligase activity; ubiquitin conjugating enzyme complex; regulation of protein localization to cell surface; protein polyubiquitination; response to oxidative stress; axonogenesis; axon target recognition; grooming behavior; flight behavior; jump response; photoreceptor cell morphogenesis; positive regulation of cell death; ubiquitin conjugating enzyme binding; positive regulation of mitotic cell cycle, embryonic; positive regulation of JNK cascade; perinuclear region of cytoplasm; synaptic growth at neuromuscular junction; synapse maturation; peptidoglycan recognition protein signaling pathway; response to anesthetic; positive regulation of protein polyubiquitination; transferase activity; nuclear chromatin; positive regulation of cell population proliferation; response to UV; HULC complex; histone H2A ubiquitination; protein autoubiquitination; protein K48-linked ubiquitination; protein K11-linked ubiquitination; chromatin binding; nucleolus; protein monoubiquitination; protein K29-linked ubiquitination; protein K27-linked ubiquitination; protein K6-linked ubiquitination; cell; replication fork; maintenance of chromatin silencing; sperm axoneme assembly; positive regulation of reciprocal meiotic recombination; negative regulation of histone phosphorylation; response to drug; negative regulation of apoptotic process; proteasome-mediated ubiquitin-dependent protein catabolic process; negative regulation of cAMP-mediated signaling; meiotic telomere clustering; protein stabilization; chiasma assembly; histone lysine demethylation; synaptonemal complex organization; positive regulation of canonical Wnt signaling pathway;	GO:0000151; GO:0004842; GO:0005524; GO:0006281; GO:0035370; GO:0061631; GO:0070534; GO:0000724; GO:0000729; GO:0001650; GO:0005634; GO:0005654; GO:0005737; GO:0006301; GO:0006511; GO:0016567; GO:0016574; GO:0031058; GO:0031372; GO:0031625; GO:0032991; GO:0033182; GO:0043123; GO:0043130; GO:0045739; GO:0050852; GO:0051092; GO:0051443; GO:0000187; GO:0003723; GO:0005829; GO:0006282; GO:0006303; GO:0006464; GO:0006508; GO:0007254; GO:0070062; GO:0070423; GO:0070498; GO:0016874; GO:0031371; GO:2000008; GO:0000209; GO:0006979; GO:0007409; GO:0007412; GO:0007625; GO:0007629; GO:0007630; GO:0008594; GO:0010942; GO:0031624; GO:0045977; GO:0046330; GO:0048471; GO:0051124; GO:0060074; GO:0061057; GO:0072347; GO:1902916; GO:0016740; GO:0000790; GO:0008284; GO:0009411; GO:0033503; GO:0033522; GO:0051865; GO:0070936; GO:0070979; GO:0003682; GO:0005730; GO:0006513; GO:0035519; GO:0044314; GO:0085020; GO:0005623; GO:0005657; GO:0006344; GO:0007288; GO:0010845; GO:0033128; GO:0042493; GO:0043066; GO:0043161; GO:0043951; GO:0045141; GO:0050821; GO:0051026; GO:0070076; GO:0070193; GO:0090263;
g1121.t1	411	TRI59_CHICK Tripartite motif-containing protein 59 0.0	H0ZLN8_TAEGU Uncharacterized protein 2.13e-106	CALBOR_R07963 Q5ZMD4/0.0/TRI59_CHICK Tripartite motif-containing protein 59 OS=Gallus gallus OX=9031 GN=TRIM59 PE=2 SV=1 0.0	RING-type zinc-finger	IPR000315; IPR027370; IPR001841; IPR013083; IPR017907;	endoplasmic reticulum; endoplasmic reticulum membrane; zinc ion binding; integral component of membrane; negative regulation of I-kappaB kinase/NF-kappaB signaling; innate immune response; negative regulation of viral entry into host cell; ubiquitin protein ligase activity; ubiquitin-protein transferase activity; response to gamma radiation; positive regulation of cell death; positive regulation of macroautophagy; ubiquitin-dependent ERAD pathway; negative regulation of viral transcription; positive regulation of I-kappaB kinase/NF-kappaB signaling; positive regulation of NF-kappaB transcription factor activity; protein autoubiquitination; perinuclear endoplasmic reticulum; negative regulation of viral release from host cell; cytoplasm; anatomical structure morphogenesis; proteasome-mediated ubiquitin-dependent protein catabolic process; endoplasmic reticulum quality control compartment; endoplasmic reticulum mannose trimming; protein ubiquitination; ligase activity; cytosol; aggresome; transferase activity; identical protein binding; regulation of establishment of protein localization; titin binding; mitotic cytokinesis; acrosomal vesicle; spindle organization; acrosome reaction; alpha-tubulin binding; regulation of cell cycle; regulation of microtubule cytoskeleton organization; microtubule associated complex; negative regulation of microtubule depolymerization; microtubule binding; metal ion binding; intracellular;	GO:0005783; GO:0005789; GO:0008270; GO:0016021; GO:0043124; GO:0045087; GO:0046597; GO:0061630; GO:0004842; GO:0010332; GO:0010942; GO:0016239; GO:0030433; GO:0032897; GO:0043123; GO:0051092; GO:0051865; GO:0097038; GO:1902187; GO:0005737; GO:0009653; GO:0043161; GO:0044322; GO:1904380; GO:0016567; GO:0016874; GO:0005829; GO:0016235; GO:0016740; GO:0042802; GO:0070201; GO:0031432; GO:0000281; GO:0001669; GO:0007051; GO:0007340; GO:0043014; GO:0051726; GO:0070507; GO:0005875; GO:0007026; GO:0008017; GO:0046872; GO:0005622;
g11210.t1	351	POL_WMSV Gag-Pol polyprotein [Cleaved into: Matrix protein p15 (MA); RNA-binding phosphoprotein p12 (pp12); Capsid protein p30 (CA); Nucleocapsid protein p10-Pol (NC-pol); Protease (PR) (EC 3.4.23.-); Reverse transcriptase/ribonuclease H (RT) (EC 2.7.7.49) (EC 2.7.7.7) (EC 3.1.26.4) (p80); Integrase (IN) (EC 2.7.7.-) (EC 3.1.-.-) (p46)] 4.16e-23	H0ZHJ4_TAEGU Gag_p30 domain-containing protein 4.51e-33	CALBOR_R15880 P20825/6e-33/POL2_DROME Retrovirus-related Pol polyprotein from transposon 297 OS=Drosophila melanogaster OX=7227 GN=pol PE=3 SV=1 2.53e-44	Integrase core domain	IPR003036; IPR001584; IPR036397; IPR008919; IPR012337;	DNA binding; RNA binding; DNA-directed DNA polymerase activity; RNA-directed DNA polymerase activity; aspartic-type endopeptidase activity; RNA-DNA hybrid ribonuclease activity; DNA recombination; zinc ion binding; DNA integration; membrane; viral nucleocapsid; virion assembly; host cell plasma membrane; structural constituent of virion; host cell late endosome membrane; viral genome integration into host DNA; viral entry into host cell; host multivesicular body; establishment of integrated proviral latency; nucleic acid binding; suppression by virus of host gene expression; viral process;	GO:0003677; GO:0003723; GO:0003887; GO:0003964; GO:0004190; GO:0004523; GO:0006310; GO:0008270; GO:0015074; GO:0016020; GO:0019013; GO:0019068; GO:0020002; GO:0039660; GO:0044185; GO:0044826; GO:0046718; GO:0072494; GO:0075713; GO:0003676; GO:0039657; GO:0016032;
g11211.t1	145	RM42_HUMAN 39S ribosomal protein L42, mitochondrial (L42mt) (MRP-L42) (39S ribosomal protein L31, mitochondrial) (L31mt) (MRP-L31) (Mitochondrial large ribosomal subunit protein mL42) 1.54e-53	H0ZD62_TAEGU Uncharacterized protein 6.52e-73	CALBOR_R12751 P82927/2e-60/RM42_BOVIN 39S ribosomal protein L42, mitochondrial OS=Bos taurus OX=9913 GN=MRPL42 PE=1 SV=2 5.69e-75	Mitochondrial 28S ribosomal protein S32	IPR019346;	RNA binding; structural constituent of ribosome; mitochondrion; mitochondrial inner membrane; mitochondrial large ribosomal subunit; mitochondrial small ribosomal subunit; plasma membrane; translation; mitochondrial translational elongation; mitochondrial translational termination;	GO:0003723; GO:0003735; GO:0005739; GO:0005743; GO:0005762; GO:0005763; GO:0005886; GO:0006412; GO:0070125; GO:0070126;
g11212.t1	294	ZBTB4_HUMAN Zinc finger and BTB domain-containing protein 4 (KAISO-like zinc finger protein 1) (KAISO-L1) 2.77e-89	H0ZDG2_TAEGU Zinc finger and BTB domain containing 38 3.50e-52	CALBOR_R13131 Q8NAP3/0.0/ZBT38_HUMAN Zinc finger and BTB domain-containing protein 38 OS=Homo sapiens OX=9606 GN=ZBTB38 PE=1 SV=2 2.16e-52	consensus disorder prediction	IPR013087; IPR036236;	negative regulation of transcription by RNA polymerase II; RNA polymerase II regulatory region sequence-specific DNA binding; DNA-binding transcription factor activity, RNA polymerase II-specific; DNA-binding transcription repressor activity, RNA polymerase II-specific; DNA binding; DNA-binding transcription factor activity; nucleus; nucleoplasm; chromosome; cytosol; regulation of transcription, DNA-templated; cellular response to DNA damage stimulus; methyl-CpG binding; methyl-CpNpG binding; nuclear body; protein kinase binding; protein homodimerization activity; sequence-specific DNA binding; negative regulation of transcription, DNA-templated; metal ion binding; regulation of DNA replication; positive regulation of transcription by RNA polymerase II; blood microparticle; nuclear chromatin; nucleolus; plasma membrane; Wnt signaling pathway; intracellular signal transduction; beta-catenin binding; negative regulation of Wnt signaling pathway; cell migration involved in gastrulation; transcription regulatory region DNA binding; transcription, DNA-templated; natural killer cell differentiation; adaptive immune response; regulation of gene expression; regulation of natural killer cell differentiation; regulation of natural killer cell differentiation involved in immune response; regulation of extrathymic T cell differentiation; innate immune response; regulation of NK T cell differentiation; promoter-specific chromatin binding; nucleic acid binding; RNA polymerase II cis-regulatory region sequence-specific DNA binding; morphogenesis of a branching structure; heart valve development; ventricular septum development; cytoplasm; germ cell development; post-embryonic development; positive regulation of gene expression; aorta development; regulation of cell population proliferation; eye photoreceptor cell development; cell fate commitment; artery morphogenesis; intestinal epithelial cell development; coronary vasculature development; sebum secreting cell proliferation;	GO:0000122; GO:0000977; GO:0000981; GO:0001227; GO:0003677; GO:0003700; GO:0005634; GO:0005654; GO:0005694; GO:0005829; GO:0006355; GO:0006974; GO:0008327; GO:0010428; GO:0016604; GO:0019901; GO:0042803; GO:0043565; GO:0045892; GO:0046872; GO:0006275; GO:0045944; GO:0072562; GO:0000790; GO:0005730; GO:0005886; GO:0016055; GO:0035556; GO:0008013; GO:0030178; GO:0042074; GO:0044212; GO:0006351; GO:0001779; GO:0002250; GO:0010468; GO:0032823; GO:0032826; GO:0033082; GO:0045087; GO:0051136; GO:1990841; GO:0003676; GO:0000978; GO:0001763; GO:0003170; GO:0003281; GO:0005737; GO:0007281; GO:0009791; GO:0010628; GO:0035904; GO:0042127; GO:0042462; GO:0045165; GO:0048844; GO:0060576; GO:0060976; GO:1990654;
g11213.t1	298	ASPG_HUMAN N(4)-(beta-N-acetylglucosaminyl)-L-asparaginase (EC 3.5.1.26) (Aspartylglucosaminidase) (Glycosylasparaginase) (N4-(N-acetyl-beta-glucosaminyl)-L-asparagine amidase) [Cleaved into: Glycosylasparaginase alpha chain; Glycosylasparaginase beta chain] 1.36e-140	H0Z7V0_TAEGU Aspartylglucosaminidase 0.0	CALBOR_R14171 P30919/3e-89/ASPG_RAT N(4)-(Beta-N-acetylglucosaminyl)-L-asparaginase OS=Rattus norvegicus OX=10116 GN=Aga PE=1 SV=2 2.39e-162	Asparaginase	IPR029055; IPR000246;	N4-(beta-N-acetylglucosaminyl)-L-asparaginase activity; extracellular region; extracellular space; cytoplasm; lysosome; endoplasmic reticulum; protein deglycosylation; peptidase activity; azurophil granule lumen; neutrophil degranulation; protein self-association; asparaginase activity; beta-aspartyl-peptidase activity; asparagine catabolic process via L-aspartate; threonine-type endopeptidase activity; identical protein binding; positive regulation of transcription, DNA-templated; hydrolase activity;	GO:0003948; GO:0005576; GO:0005615; GO:0005737; GO:0005764; GO:0005783; GO:0006517; GO:0008233; GO:0035578; GO:0043312; GO:0043621; GO:0004067; GO:0008798; GO:0033345; GO:0004298; GO:0042802; GO:0045893; GO:0016787;
g11214.t1	575	NEIL3_HUMAN Endonuclease 8-like 3 (EC 3.2.2.-) (EC 4.2.99.18) (DNA glycosylase FPG2) (DNA glycosylase/AP lyase Neil3) (Endonuclease VIII-like 3) (Nei-like protein 3) 0.0	H0Z7T2_TAEGU Nei like DNA glycosylase 3 0.0	CALBOR_R06898 Q8TAT5/0.0/NEIL3_HUMAN Endonuclease 8-like 3 OS=Homo sapiens OX=9606 GN=NEIL3 PE=1 SV=3 0.0	GRF zinc finger	IPR001876; IPR015886; IPR036443; IPR010666; IPR035937; IPR012319; IPR000214; IPR015887; IPR010979;	bubble DNA binding; damaged DNA binding; double-stranded DNA binding; single-stranded DNA binding; DNA-(apurinic or apyrimidinic site) endonuclease activity; nucleus; nucleoplasm; base-excision repair; nucleotide-excision repair; zinc ion binding; DNA N-glycosylase activity; class I DNA-(apurinic or apyrimidinic site) endonuclease activity; cytoplasm; spindle microtubule; microtubule binding; hydrolase activity, hydrolyzing N-glycosyl compounds; oxidized purine nucleobase lesion DNA N-glycosylase activity; intracellular membrane-bounded organelle; depyrimidination; DNA repair;DNA binding;nucleic acid binding;	GO:0000405; GO:0003684; GO:0003690; GO:0003697; GO:0003906; GO:0005634; GO:0005654; GO:0006284; GO:0006289; GO:0008270; GO:0019104; GO:0140078; GO:0005737; GO:0005876; GO:0008017; GO:0016799; GO:0008534; GO:0043231; GO:0045008; GO:0006281; GO:0003677; GO:0003676;
g11215.t1	414	VEGFC_HUMAN Vascular endothelial growth factor C (VEGF-C) (Flt4 ligand) (Flt4-L) (Vascular endothelial growth factor-related protein) (VRP) 0.0	H0Z7S4_TAEGU Vascular endothelial growth factor C 0.0	CALBOR_R06890 P49767/0.0/VEGFC_HUMAN Vascular endothelial growth factor C OS=Homo sapiens OX=9606 GN=VEGFC PE=1 SV=1 0.0	PDGF/VEGF domain	IPR000072; IPR029034; IPR023581; IPR004153;	angiogenesis; response to hypoxia; positive regulation of protein phosphorylation; positive regulation of endothelial cell proliferation; sprouting angiogenesis; positive regulation of neuroblast proliferation; platelet degranulation; vascular endothelial growth factor receptor binding; extracellular region; extracellular space; substrate-dependent cell migration; signal transduction; growth factor activity; positive regulation of cell population proliferation; animal organ morphogenesis; membrane; morphogenesis of embryonic epithelium; regulation of vascular endothelial growth factor receptor signaling pathway; platelet alpha granule lumen; positive regulation of protein autophosphorylation; vascular endothelial growth factor signaling pathway; chemoattractant activity; response to drug; vascular endothelial growth factor receptor 3 binding; positive regulation of blood vessel endothelial cell migration; positive regulation of angiogenesis; negative regulation of blood pressure; vascular endothelial growth factor receptor signaling pathway; positive regulation of protein secretion; induction of positive chemotaxis; positive regulation of cell division; positive regulation of mast cell chemotaxis; positive regulation of lymphangiogenesis; cellular response to leukemia inhibitory factor; positive regulation of cell-matrix adhesion; negative regulation of cell population proliferation; positive regulation of epithelial cell proliferation; positive regulation of peptidyl-tyrosine phosphorylation; regulation of angiogenesis; platelet-derived growth factor receptor binding; cell population proliferation; response to bacterium; protein homodimerization activity; dopaminergic neuron differentiation; positive regulation of interleukin-6 production; cell differentiation; response to interleukin-1; fibronectin binding; cell migration involved in sprouting angiogenesis; positive regulation of receptor internalization; cytokine activity; cytoplasm; heparin binding; regulation of cell shape; cell surface; positive regulation of endothelial cell migration; secretory granule; monocyte differentiation; macrophage differentiation; positive regulation of vascular endothelial growth factor receptor signaling pathway; positive regulation of protein complex assembly; activation of protein kinase activity; positive regulation of CREB transcription factor activity; positive regulation of peptidyl-serine phosphorylation; tube formation; endothelial cell chemotaxis; cellular response to vascular endothelial growth factor stimulus; positive regulation of endothelial cell chemotaxis by VEGF-activated vascular endothelial growth factor receptor signaling pathway; positive regulation of cell proliferation by VEGF-activated platelet derived growth factor receptor signaling pathway; negative regulation of apoptotic process; vascular endothelial growth factor receptor 1 binding; vascular endothelial growth factor receptor 2 binding; positive regulation of MAP kinase activity; positive regulation of cell adhesion; positive regulation of transcription by RNA polymerase II; receptor ligand activity; positive regulation of positive chemotaxis; positive regulation of cellular component movement; positive regulation of focal adhesion assembly; cellular response to hypoxia; positive regulation of protein kinase C signaling; positive regulation of cell migration involved in sprouting angiogenesis; motor neuron migration; positive regulation of peptidyl-tyrosine autophosphorylation; positive regulation of protein kinase D signaling; negative regulation of transcription by RNA polymerase II; ovarian follicle development; branching involved in blood vessel morphogenesis; vasculogenesis; in utero embryonic development; kidney development; positive regulation of mesenchymal cell proliferation; basophil chemotaxis; positive regulation of leukocyte migration; heart morphogenesis; outflow tract morphogenesis; coronary vein morphogenesis; cell-cell adherens junction; regulation of transcription by RNA polymerase II; nervous system development; mesoderm development; lactation; positive regulation of gene expression; negative regulation of gene expression; regulation of nitric oxide mediated signal transduction; cytokine-mediated signaling pathway; lung development; positive regulation of cell migration; epithelial cell differentiation; extracellular matrix; post-embryonic camera-type eye development; lymph vessel morphogenesis; VEGF-activated neuropilin signaling pathway; neuropilin binding; positive regulation of phosphorylation; eye photoreceptor cell development; identical protein binding; positive regulation of vascular permeability; surfactant homeostasis; negative regulation of cysteine-type endopeptidase activity involved in apoptotic process; protein heterodimerization activity; cell maturation; camera-type eye morphogenesis; cardiac muscle fiber development; branching morphogenesis of an epithelial tube; positive regulation of axon extension involved in axon guidance; artery morphogenesis; extracellular matrix binding; positive chemotaxis; primitive erythrocyte differentiation; mammary gland alveolus development; cardiac vascular smooth muscle cell development; coronary artery morphogenesis; regulation of transcription from RNA polymerase II promoter in response to hypoxia; positive regulation of transcription from RNA polymerase II promoter in response to hypoxia; positive regulation of ERK1 and ERK2 cascade; commissural neuron axon guidance; positive regulation of branching involved in ureteric bud morphogenesis; regulation of retinal ganglion cell axon guidance; cellular stress response to acid chemical; positive regulation of cold-induced thermogenesis; positive regulation of p38MAPK cascade; positive regulation of histone deacetylase activity; positive regulation of retinal ganglion cell axon guidance; positive regulation of protein localization to early endosome; negative regulation of establishment of endothelial barrier; negative regulation of adherens junction organization; positive regulation of blood vessel endothelial cell proliferation involved in sprouting angiogenesis; positive regulation of sprouting angiogenesis; negative regulation of cell-cell adhesion mediated by cadherin; positive regulation of DNA biosynthetic process; branching involved in ureteric bud morphogenesis; regulation of morphogenesis of a branching structure; monocyte chemotaxis; collagen binding; response to wounding; negative regulation of phosphatidylinositol biosynthetic process; negative regulation of platelet activation; positive regulation of phosphatidylinositol 3-kinase signaling; superoxide-generating NADPH oxidase activator activity; peptidyl-serine phosphorylation; peptidyl-tyrosine phosphorylation; negative regulation of protein binding; activation of protein kinase B activity; interleukin-18-mediated signaling pathway; positive regulation of metanephric mesenchymal cell migration by platelet-derived growth factor receptor-beta signaling pathway; positive regulation of phosphatidylinositol 3-kinase activity; positive regulation of cyclin-dependent protein serine/threonine kinase activity; positive regulation of mitotic nuclear division; positive regulation of fibroblast proliferation; platelet-derived growth factor binding; positive regulation of chemotaxis; positive regulation of protein tyrosine kinase activity; protein kinase C signaling; cellular response to growth factor stimulus; positive regulation of glomerular mesangial cell proliferation; reactive oxygen species metabolic process; positive regulation of calcium ion import; positive regulation of hyaluronan biosynthetic process; negative regulation of pri-miRNA transcription by RNA polymerase II; positive regulation of pri-miRNA transcription by RNA polymerase II; positive regulation of vascular smooth muscle cell proliferation; positive regulation of vascular associated smooth muscle cell migration; negative regulation of vascular smooth muscle cell differentiation; positive regulation of vascular smooth muscle cell dedifferentiation; positive regulation of reactive oxygen species metabolic process;	GO:0001525; GO:0001666; GO:0001934; GO:0001938; GO:0002040; GO:0002052; GO:0002576; GO:0005172; GO:0005576; GO:0005615; GO:0006929; GO:0007165; GO:0008083; GO:0008284; GO:0009887; GO:0016020; GO:0016331; GO:0030947; GO:0031093; GO:0031954; GO:0038084; GO:0042056; GO:0042493; GO:0043185; GO:0043536; GO:0045766; GO:0045776; GO:0048010; GO:0050714; GO:0050930; GO:0051781; GO:0060754; GO:1901492; GO:1990830; GO:0001954; GO:0008285; GO:0050679; GO:0050731; GO:0045765; GO:0005161; GO:0008283; GO:0009617; GO:0042803; GO:0071542; GO:0032755; GO:0030154; GO:0070555; GO:0001968; GO:0002042; GO:0002092; GO:0005125; GO:0005737; GO:0008201; GO:0008360; GO:0009986; GO:0010595; GO:0030141; GO:0030224; GO:0030225; GO:0030949; GO:0031334; GO:0032147; GO:0032793; GO:0033138; GO:0035148; GO:0035767; GO:0035924; GO:0038033; GO:0038091; GO:0043066; GO:0043183; GO:0043184; GO:0043406; GO:0045785; GO:0045944; GO:0048018; GO:0050927; GO:0051272; GO:0051894; GO:0071456; GO:0090037; GO:0090050; GO:0097475; GO:1900086; GO:1903572; GO:0000122; GO:0001541; GO:0001569; GO:0001570; GO:0001701; GO:0001822; GO:0002053; GO:0002575; GO:0002687; GO:0003007; GO:0003151; GO:0003169; GO:0005913; GO:0006357; GO:0007399; GO:0007498; GO:0007595; GO:0010628; GO:0010629; GO:0010749; GO:0019221; GO:0030324; GO:0030335; GO:0030855; GO:0031012; GO:0031077; GO:0036303; GO:0038190; GO:0038191; GO:0042327; GO:0042462; GO:0042802; GO:0043117; GO:0043129; GO:0043154; GO:0046982; GO:0048469; GO:0048593; GO:0048739; GO:0048754; GO:0048842; GO:0048844; GO:0050840; GO:0050918; GO:0060319; GO:0060749; GO:0060948; GO:0060982; GO:0061418; GO:0061419; GO:0070374; GO:0071679; GO:0090190; GO:0090259; GO:0097533; GO:0120162; GO:1900745; GO:1901727; GO:1902336; GO:1902966; GO:1903141; GO:1903392; GO:1903589; GO:1903672; GO:2000048; GO:2000573; GO:0001658; GO:0060688; GO:0002548; GO:0005518; GO:0009611; GO:0010512; GO:0010544; GO:0014068; GO:0016176; GO:0018105; GO:0018108; GO:0032091; GO:0032148; GO:0035655; GO:0035793; GO:0043552; GO:0045737; GO:0045840; GO:0048146; GO:0048407; GO:0050921; GO:0061098; GO:0070528; GO:0071363; GO:0072126; GO:0072593; GO:0090280; GO:1900127; GO:1902894; GO:1902895; GO:1904707; GO:1904754; GO:1905064; GO:1905176; GO:2000379;
g11216.t1	184	SPCS3_CHICK Signal peptidase complex subunit 3 (EC 3.4.-.-) (Microsomal signal peptidase 22/23 kDa subunit) (SPC22/23) (SPase 22/23 kDa subunit) (gp23) 1.30e-124	H0Z7R7_TAEGU Signal peptidase complex subunit 3 (EC 3.4.-.-) 1.55e-93	CALBOR_R14268 P28687/4e-89/SPCS3_CHICK Signal peptidase complex subunit 3 OS=Gallus gallus OX=9031 GN=SPC22 PE=1 SV=1 4.97e-99	Signal peptidase subunit	IPR007653;	signal peptidase complex; signal peptide processing; peptidase activity; integral component of membrane; viral protein processing; protein targeting to ER; endoplasmic reticulum; proteolysis; endoplasmic reticulum membrane; fat cell differentiation; transmission of virus;	GO:0005787; GO:0006465; GO:0008233; GO:0016021; GO:0019082; GO:0045047; GO:0005783; GO:0006508; GO:0005789; GO:0045444; GO:0019089;
g11217.t1	329	ASB5_BOVIN Ankyrin repeat and SOCS box protein 5 (ASB-5) 0.0	H0Z7Q8_TAEGU Uncharacterized protein 0.0	CALBOR_R00528 Q17QS6/0.0/ASB5_BOVIN Ankyrin repeat and SOCS box protein 5 OS=Bos taurus OX=9913 GN=ASB5 PE=2 SV=1 0.0	Ankyrin repeats (3 copies)	IPR001496; IPR020683; IPR036770; IPR002110; IPR036036; IPR037328;	protein ubiquitination; intracellular signal transduction; positive regulation of protein catabolic process; cytosol; post-translational protein modification; endoplasmic reticulum; mitochondrion; integral component of membrane; atrial septum development; positive regulation of gene expression; regulation of cardiac muscle contraction by regulation of the release of sequestered calcium ion; basolateral plasma membrane; protein kinase binding; spectrin binding; ion channel binding; regulation of ventricular cardiac muscle cell membrane repolarization; protein localization to endoplasmic reticulum; protein localization to plasma membrane; ventricular cardiac muscle cell action potential; atrial cardiac muscle cell action potential; SA node cell to atrial cardiac muscle cell communication; regulation of heart rate by cardiac conduction; regulation of SA node cell action potential; regulation of atrial cardiac muscle cell action potential; phosphorylation-dependent protein binding; cytoplasm; endoplasmic reticulum to Golgi vesicle-mediated transport; signal transduction; cytoskeletal adaptor activity; cytoplasmic side of plasma membrane; spectrin-associated cytoskeleton; protein phosphatase binding; ATPase binding; ubiquitin ligase complex; male genitalia development; ubiquitin protein ligase activity; protein binding;	GO:0016567; GO:0035556; GO:0045732; GO:0005829; GO:0043687; GO:0005783; GO:0005739; GO:0016021; GO:0003283; GO:0010628; GO:0010881; GO:0016323; GO:0019901; GO:0030507; GO:0044325; GO:0060307; GO:0070972; GO:0072659; GO:0086005; GO:0086014; GO:0086070; GO:0086091; GO:0098907; GO:0098910; GO:0140031; GO:0005737; GO:0006888; GO:0007165; GO:0008093; GO:0009898; GO:0014731; GO:0019903; GO:0051117; GO:0000151; GO:0030539; GO:0061630; GO:0005515;
g11218.t1	887	WDR17_HUMAN WD repeat-containing protein 17 0.0	H0Z7N4_TAEGU WD repeat domain 17 0.0	CALBOR_R00973 Q9QXE7/0.0/TBL1X_MOUSE F-box-like/WD repeat-containing protein TBL1X OS=Mus musculus OX=10090 GN=Tbl1x PE=1 SV=2 1.47e-15	WD domain, G-beta repeat	IPR017986; IPR019775; IPR001680; IPR024977; IPR015943; IPR036322;	histone deacetylase complex; transcription corepressor activity; nucleus; regulation of transcription by RNA polymerase II; histone deacetylation; negative regulation of transcription by RNA polymerase II; DNA binding; chromatin binding; nucleoplasm; transcription factor complex; proteolysis; sensory perception of sound; beta-catenin binding; protein C-terminus binding; transcription factor binding; transcriptional repressor complex; protein domain specific binding; histone binding; identical protein binding; proteasome-mediated ubiquitin-dependent protein catabolic process; response to estrogen; transcription regulatory region DNA binding; fat cell differentiation; negative regulation of transcription, DNA-templated; positive regulation of transcription, DNA-templated; positive regulation of transcription by RNA polymerase II; response to steroid hormone; protein stabilization; mitotic spindle; positive regulation of canonical Wnt signaling pathway; blastocyst hatching; response to dietary excess; lipid catabolic process; regulation of lipid metabolic process; multicellular organism growth; protein N-terminus binding; white fat cell differentiation; fat pad development; regulation of triglyceride metabolic process; regulation of gene expression; adipose tissue development; chromatin organization; neuron migration; endochondral ossification; peroxisome matrix targeting signal-2 binding; peroxisomal matrix; cytosol; fatty acid beta-oxidation; ether lipid biosynthetic process; protein import into peroxisome matrix; enzyme binding; protein homodimerization activity; spindle pole; centrosome; microtubule; plasma membrane; negative regulation of microtubule depolymerization; cell cycle; microtubule binding; katanin complex; microtubule-severing ATPase activity; axon; positive regulation of microtubule depolymerization; protein heterodimerization activity; cell division; dynein complex binding; establishment of mitotic spindle orientation; astral microtubule; kinetochore; ameboidal-type cell migration; acrosome assembly; positive regulation of cytokine-mediated signaling pathway; cell; nuclear envelope; microtubule associated complex; cell cortex; chemical synaptic transmission; neuroblast proliferation; learning or memory; retrograde axonal transport; adult locomotory behavior; protein secretion; transmission of nerve impulse; corpus callosum morphogenesis; hippocampus development; layer formation in cerebral cortex; actin cytoskeleton organization; microtubule organizing center organization; cell leading edge; motile cilium; stereocilium; osteoclast development; positive regulation of embryonic development; establishment of planar polarity of embryonic epithelium; regulation of GTPase activity; cortical microtubule organization; synapse; negative regulation of JNK cascade; vesicle transport along microtubule; perinuclear region of cytoplasm; brain morphogenesis; neuromuscular process controlling balance; microtubule sliding; nuclear envelope disassembly; phosphoprotein binding; maintenance of centrosome location; auditory receptor cell development; positive regulation of dendritic spine morphogenesis; regulation of microtubule cytoskeleton organization; cochlea development; microtubule cytoskeleton organization involved in establishment of planar polarity; axon cytoplasm; protein binding;	GO:0000118; GO:0003714; GO:0005634; GO:0006357; GO:0016575; GO:0000122; GO:0003677; GO:0003682; GO:0005654; GO:0005667; GO:0006508; GO:0007605; GO:0008013; GO:0008022; GO:0008134; GO:0017053; GO:0019904; GO:0042393; GO:0042802; GO:0043161; GO:0043627; GO:0044212; GO:0045444; GO:0045892; GO:0045893; GO:0045944; GO:0048545; GO:0050821; GO:0072686; GO:0090263; GO:0001835; GO:0002021; GO:0016042; GO:0019216; GO:0035264; GO:0047485; GO:0050872; GO:0060613; GO:0090207; GO:0010468; GO:0060612; GO:0006325; GO:0001764; GO:0001958; GO:0005053; GO:0005782; GO:0005829; GO:0006635; GO:0008611; GO:0016558; GO:0019899; GO:0042803; GO:0000922; GO:0005813; GO:0005874; GO:0005886; GO:0007026; GO:0007049; GO:0008017; GO:0008352; GO:0008568; GO:0030424; GO:0031117; GO:0046982; GO:0051301; GO:0070840; GO:0000132; GO:0000235; GO:0000776; GO:0001667; GO:0001675; GO:0001961; GO:0005623; GO:0005635; GO:0005875; GO:0005938; GO:0007268; GO:0007405; GO:0007611; GO:0008090; GO:0008344; GO:0009306; GO:0019226; GO:0021540; GO:0021766; GO:0021819; GO:0030036; GO:0031023; GO:0031252; GO:0031514; GO:0032420; GO:0036035; GO:0040019; GO:0042249; GO:0043087; GO:0043622; GO:0045202; GO:0046329; GO:0047496; GO:0048471; GO:0048854; GO:0050885; GO:0051012; GO:0051081; GO:0051219; GO:0051661; GO:0060117; GO:0061003; GO:0070507; GO:0090102; GO:0090176; GO:1904115; GO:0005515;
g11219.t1	147	GPM6A_PONAB Neuronal membrane glycoprotein M6-a (M6a) 2.97e-89	H0Z7K1_TAEGU Uncharacterized protein 1.89e-107	CALBOR_R07073 Q5R9Q3/5e-91/GPM6A_PONAB Neuronal membrane glycoprotein M6-a OS=Pongo abelii OX=9601 GN=GPM6A PE=2 SV=1 3.24e-110	Myelin proteolipid protein (PLP or lipophilin)	IPR001614; IPR018237;	neuron migration; neural retina development; plasma membrane; synapse assembly; integral component of membrane; cell junction; filopodium; neuron projection; neuronal cell body; dendritic spine; axonal growth cone; neuron projection morphogenesis; stem cell differentiation; positive regulation of filopodium assembly; calcium channel activity; response to bacterium; neuron projection development; regulation of synapse organization; extracellular exosome; glutamatergic synapse; integral component of presynaptic active zone membrane; extracellular vesicle; ossification; protein transport; positive regulation of bone mineralization; regulation of actin cytoskeleton organization; membrane raft; negative regulation of serotonin uptake; regulation of focal adhesion assembly; extracellular matrix assembly; negative regulation of protein localization to cell surface; nervous system development; cell differentiation; inflammatory response; positive regulation of gene expression; astrocyte development; central nervous system myelination; long-chain fatty acid biosynthetic process; myelin sheath; axon development;	GO:0001764; GO:0003407; GO:0005886; GO:0007416; GO:0016021; GO:0030054; GO:0030175; GO:0043005; GO:0043025; GO:0043197; GO:0044295; GO:0048812; GO:0048863; GO:0051491; GO:0005262; GO:0009617; GO:0031175; GO:0050807; GO:0070062; GO:0098978; GO:0099059; GO:1903561; GO:0001503; GO:0015031; GO:0030501; GO:0032956; GO:0045121; GO:0051612; GO:0051893; GO:0085029; GO:2000009; GO:0007399; GO:0030154; GO:0006954; GO:0010628; GO:0014002; GO:0022010; GO:0042759; GO:0043209; GO:0061564;
g1122.t1	136	-NA-	-NA-	-NA-	consensus disorder prediction	-NA-	-NA-	-NA-
g11220.t1	350	GLRA3_HUMAN Glycine receptor subunit alpha-3 0.0	H0Z7H1_TAEGU Glycine receptor alpha 3 0.0	CALBOR_R10349 Q61603/0.0/GLRA4_MOUSE Glycine receptor subunit alpha-4 OS=Mus musculus OX=10090 GN=Glra4 PE=1 SV=3 0.0	Neurotransmitter-gated ion-channel ligand binding domain	IPR006201; IPR006028; IPR036734; IPR018000; IPR006029; IPR006202; IPR036719; IPR008127;	transmembrane signaling receptor activity; plasma membrane; integral component of plasma membrane; signal transduction; neuropeptide signaling pathway; chemical synaptic transmission; glycine binding; extracellularly glycine-gated chloride channel activity; glycine-gated chloride channel complex; glycine-gated chloride ion channel activity; cell junction; dendrite; ion transmembrane transport; regulation of membrane potential; neuron projection; response to amino acid; perikaryon; synapse; postsynaptic membrane; metal ion binding; nervous system process; protein homooligomerization; synaptic transmission, glycinergic; chloride transmembrane transport; cellular response to amino acid stimulus; cellular response to zinc ion; cellular response to ethanol; glutamate receptor clustering; glycinergic synapse; glutamatergic synapse; GABA-ergic synapse; integral component of postsynaptic specialization membrane; regulation of synaptic vesicle exocytosis; ion transport; central nervous system development; zinc ion binding; integral component of membrane; extracellularly glycine-gated ion channel activity; transmitter-gated ion channel activity; chloride channel complex; protein homodimerization activity; regulation of neuron differentiation; action potential; startle response; regulation of respiratory gaseous exchange by nervous system process; chloride transport; muscle contraction; acrosome reaction; visual perception; adult walking behavior; external side of plasma membrane; taurine binding; neuronal cell body; intracellular membrane-bounded organelle; neuromuscular process controlling posture; negative regulation of transmission of nerve impulse; righting reflex; inhibitory synapse; inhibitory postsynaptic potential; response to alcohol; transmitter-gated ion channel activity involved in regulation of postsynaptic membrane potential; positive regulation of acrosome reaction; endoplasmic reticulum; identical protein binding; calyx of Held; protein heterooligomerization; integral component of presynaptic membrane; anion transport; membrane; regulation of respiratory gaseous exchange; neuromuscular process; extracellular ligand-gated ion channel activity; nervous system development; gamma-aminobutyric acid receptor clustering; GABA-A receptor activity; gamma-aminobutyric acid signaling pathway; sensory perception of sound; GABA-gated chloride ion channel activity; negative regulation of neuron apoptotic process; roof of mouth development; inner ear receptor cell development; innervation; cellular response to histamine; cochlea development; postsynapse; GABA-A receptor complex; inhibitory synapse assembly; ion channel activity;	GO:0004888; GO:0005886; GO:0005887; GO:0007165; GO:0007218; GO:0007268; GO:0016594; GO:0016934; GO:0016935; GO:0022852; GO:0030054; GO:0030425; GO:0034220; GO:0042391; GO:0043005; GO:0043200; GO:0043204; GO:0045202; GO:0045211; GO:0046872; GO:0050877; GO:0051260; GO:0060012; GO:1902476; GO:0071230; GO:0071294; GO:0071361; GO:0097688; GO:0098690; GO:0098978; GO:0098982; GO:0099060; GO:2000300; GO:0006811; GO:0007417; GO:0008270; GO:0016021; GO:0016933; GO:0022824; GO:0034707; GO:0042803; GO:0045664; GO:0001508; GO:0001964; GO:0002087; GO:0006821; GO:0006936; GO:0007340; GO:0007601; GO:0007628; GO:0009897; GO:0030977; GO:0043025; GO:0043231; GO:0050884; GO:0051970; GO:0060013; GO:0060077; GO:0060080; GO:0097305; GO:1904315; GO:2000344; GO:0005783; GO:0042802; GO:0044305; GO:0051291; GO:0099056; GO:0006820; GO:0016020; GO:0043576; GO:0050905; GO:0005230; GO:0007399; GO:0097112; GO:0004890; GO:0007214; GO:0007605; GO:0022851; GO:0043524; GO:0060021; GO:0060119; GO:0060384; GO:0071420; GO:0090102; GO:0098794; GO:1902711; GO:1904862; GO:0005216;
g11221.t1	266	PGDH_HUMAN 15-hydroxyprostaglandin dehydrogenase [NAD(+)] (15-PGDH) (EC 1.1.1.141) (Prostaglandin dehydrogenase 1) (Short chain dehydrogenase/reductase family 36C member 1) 2.01e-149	H0Z7D9_TAEGU Uncharacterized protein 0.0	CALBOR_R07236 P15428/3e-149/PGDH_HUMAN 15-hydroxyprostaglandin dehydrogenase [NAD(+)] OS=Homo sapiens OX=9606 GN=HPGD PE=1 SV=1 0.0	short chain dehydrogenase	IPR002347; IPR036291; IPR020904;	kidney development; catalytic activity; prostaglandin E receptor activity; nucleoplasm; cytoplasm; cytosol; prostaglandin metabolic process; transforming growth factor beta receptor signaling pathway; female pregnancy; parturition; basolateral plasma membrane; 15-hydroxyprostaglandin dehydrogenase (NAD+) activity; lipoxygenase pathway; ovulation; response to estradiol; response to lipopolysaccharide; long-chain fatty acid biosynthetic process; protein homodimerization activity; positive regulation of apoptotic process; response to ethanol; negative regulation of cell cycle; NAD binding; extracellular exosome; NAD+ binding; thrombin-activated receptor signaling pathway; ductus arteriosus closure; positive regulation of vascular smooth muscle cell proliferation; lipoxin biosynthetic process; extracellular space; oxidoreductase activity; antibiotic biosynthetic process; 3-oxoacyl-[acyl-carrier-protein] reductase (NADPH) activity; fatty acid biosynthetic process; oxidoreductase activity, acting on the CH-OH group of donors, NAD or NADP as acceptor; fatty acid elongation; NADP binding; oxidation-reduction process; 3-oxo-glutaryl-[acp] methyl ester reductase activity; 3-oxo-pimeloyl-[acp] methyl ester reductase activity; NAD(P)H dehydrogenase (quinone) activity; mitochondrial matrix; NADPH dehydrogenase (quinone) activity; daunorubicin metabolic process; doxorubicin metabolic process; 3-oxoacyl-[acyl-carrier-protein] reductase (NADH) activity; quinone binding; protein homotetramerization; protein heterotetramerization; NADPH binding; oxidoreductase complex; O-methyltransferase activity; 3-hydroxybutyrate dehydrogenase activity; fatty acid beta-oxidation; epithelial cell differentiation; 3-keto sterol reductase activity; estradiol 17-beta-dehydrogenase activity; steroid biosynthetic process; 17-beta-ketosteroid reductase activity; 17-beta-hydroxysteroid dehydrogenase (NADP+) activity; fibronectin binding; collagen binding; heparin binding; positive regulation of cell-substrate adhesion; integral component of membrane; extracellular matrix organization; extracellular matrix;	GO:0001822; GO:0003824; GO:0004957; GO:0005654; GO:0005737; GO:0005829; GO:0006693; GO:0007179; GO:0007565; GO:0007567; GO:0016323; GO:0016404; GO:0019372; GO:0030728; GO:0032355; GO:0032496; GO:0042759; GO:0042803; GO:0043065; GO:0045471; GO:0045786; GO:0051287; GO:0070062; GO:0070403; GO:0070493; GO:0097070; GO:1904707; GO:2001301; GO:0005615; GO:0016491; GO:0017000; GO:0004316; GO:0006633; GO:0016616; GO:0030497; GO:0050661; GO:0055114; GO:0102131; GO:0102132; GO:0003955; GO:0005759; GO:0008753; GO:0044597; GO:0044598; GO:0047025; GO:0048038; GO:0051289; GO:0051290; GO:0070402; GO:1990204; GO:0008171; GO:0003858; GO:0006635; GO:0030855; GO:0000253; GO:0004303; GO:0006694; GO:0072555; GO:0072582; GO:0001968; GO:0005518; GO:0008201; GO:0010811; GO:0016021; GO:0030198; GO:0031012;
g11222.t1	358	CEP44_XENLA Centrosomal protein of 44 kDa (Cep44) 1.23e-127	H0Z7C2_TAEGU CEP44 domain-containing protein 6.88e-164	CALBOR_R04001 A2RVA7/1e-132/CEP44_XENLA Centrosomal protein of 44 kDa OS=Xenopus laevis OX=8355 GN=cep44 PE=2 SV=1 0.0	Centrosomal spindle body, CEP44	IPR029157;	spindle pole; cytoplasm; centrosome; midbody;	GO:0000922; GO:0005737; GO:0005813; GO:0030496;
g11223.t1	319	FBX8_HUMAN F-box only protein 8 (F-box/SEC7 protein FBS) 0.0	H0Z7A9_TAEGU Uncharacterized protein 0.0	CALBOR_R14077 Q9NRD0/0.0/FBX8_HUMAN F-box only protein 8 OS=Homo sapiens OX=9606 GN=FBXO8 PE=2 SV=1 0.0	Sec7 domain	IPR035999; IPR000904; IPR001810; IPR036047; IPR023394;	ubiquitin ligase complex; ARF guanyl-nucleotide exchange factor activity; ubiquitin-dependent protein catabolic process; regulation of ARF protein signal transduction; cytoplasm; postsynaptic density; actin cytoskeleton organization; cell junction; postsynaptic membrane; synapse organization; regulation of small GTPase mediated signal transduction; activation of GTPase activity; GABA-ergic synapse; nucleoplasm; cytosol; inhibitory synapse; glycinergic synapse; postsynaptic specialization of symmetric synapse; modulation of chemical synaptic transmission; Schaffer collateral - CA1 synapse; regulation of neurotransmitter receptor localization to postsynaptic specialization membrane; positive regulation of synaptic transmission, glutamatergic; photoreceptor ribbon synapse; presynaptic active zone cytoplasmic component; postsynaptic density membrane; glutamatergic synapse; postsynaptic density, intracellular component; positive regulation of long-term synaptic depression; trans-Golgi network; membrane; Golgi to plasma membrane protein transport; nucleolus; lipid binding; intracellular membrane-bounded organelle; positive regulation of GTPase activity; positive regulation of keratinocyte migration; positive regulation of adherens junction organization; Golgi membrane; receptor recycling; microtubule organizing center; Golgi to plasma membrane transport; endosome organization; positive regulation of tumor necrosis factor production; protein kinase A regulatory subunit binding; intracellular signal transduction; recycling endosome; ruffle; phosphatidylinositol-3,4,5-trisphosphate binding; adherens junction; bicellular tight junction; extrinsic component of cytoplasmic side of plasma membrane; positive regulation of cell adhesion; Golgi vesicle transport; establishment of epithelial cell polarity; phospholipid binding; protein binding;	GO:0000151; GO:0005086; GO:0006511; GO:0032012; GO:0005737; GO:0014069; GO:0030036; GO:0030054; GO:0045211; GO:0050808; GO:0051056; GO:0090630; GO:0098982; GO:0005654; GO:0005829; GO:0060077; GO:0098690; GO:0099629; GO:0050804; GO:0098685; GO:0098696; GO:0051968; GO:0098684; GO:0098831; GO:0098839; GO:0098978; GO:0099092; GO:1900454; GO:0005802; GO:0016020; GO:0043001; GO:0005730; GO:0008289; GO:0043231; GO:0043547; GO:0051549; GO:1903393; GO:0000139; GO:0001881; GO:0005815; GO:0006893; GO:0007032; GO:0032760; GO:0034237; GO:0035556; GO:0055037; GO:0001726; GO:0005547; GO:0005912; GO:0005923; GO:0031234; GO:0045785; GO:0048193; GO:0090162; GO:0005543; GO:0005515;
g11224.t1	217	HAND2_RAT Heart- and neural crest derivatives-expressed protein 2 (Deciduum, heart, autonomic nervous system and neural crest derivatives-expressed protein 2) (dHAND) 1.78e-153	H0Z797_TAEGU BHLH domain-containing protein 1.58e-164	CALBOR_R14349 P61295/5e-130/HAND2_RAT Heart- and neural crest derivatives-expressed protein 2 OS=Rattus norvegicus OX=10116 GN=Hand2 PE=2 SV=1 1.24e-164	Helix-loop-helix DNA-binding domain	IPR011598; IPR036638;	DNA-binding transcription factor activity, RNA polymerase II-specific; angiogenesis; DNA binding; nucleus; heart development; transcription factor binding; cell differentiation; activating transcription factor binding; protein dimerization activity; cellular response to retinoic acid; cellular response to organic cyclic compound; nuclear chromatin; RNA polymerase II regulatory region sequence-specific DNA binding; DNA-binding transcription activator activity, RNA polymerase II-specific; in utero embryonic development; heart looping; suckling behavior; heart morphogenesis; cardiac right ventricle formation; cardiac neural crest cell migration involved in outflow tract morphogenesis; regulation of secondary heart field cardioblast proliferation; apoptotic process involved in heart morphogenesis; AT DNA binding; nucleoplasm; transcription factor complex; regulation of transcription, DNA-templated; adult heart development; mesenchymal cell proliferation; positive regulation of cardiac muscle hypertrophy; positive regulation of gene expression; negative regulation of gene expression; negative regulation of cardiac muscle cell apoptotic process; neural crest cell development; protein-containing complex; regulation of tissue remodeling; odontogenesis of dentin-containing tooth; embryonic digit morphogenesis; protein homodimerization activity; negative regulation of apoptotic process; negative regulation of DNA binding; negative regulation of DNA-binding transcription factor activity; sequence-specific DNA binding; tongue development; negative regulation of osteoblast differentiation; positive regulation of transcription, DNA-templated; positive regulation of transcription by RNA polymerase II; protein heterodimerization activity; sympathetic nervous system development; thymus development; peripheral nervous system neuron development; roof of mouth development; mesenchyme development; cartilage morphogenesis; coronary artery morphogenesis; visceral serous pericardium development; cardiac neural crest cell development involved in outflow tract morphogenesis; cell proliferation involved in outflow tract morphogenesis; determination of heart left/right asymmetry; positive regulation of ERK1 and ERK2 cascade; E-box binding; positive regulation of p38MAPK cascade; primary palate development; positive regulation of transcription regulatory region DNA binding; positive regulation of transcription from RNA polymerase II promoter involved in norepinephrine biosynthetic process; positive regulation of semaphorin-plexin signaling pathway involved in outflow tract morphogenesis; noradrenergic neuron differentiation; multicellular organism development; polarity specification of anterior/posterior axis; limb bud formation; cardiogenic plate morphogenesis; embryonic heart tube formation; proepicardium development; cardioblast differentiation; polarized epithelial cell differentiation; thyroid gland development; cardiocyte differentiation; embryonic pectoral fin morphogenesis; embryonic viscerocranium morphogenesis; cardiac muscle cell differentiation; heart contraction; determination of intestine left/right asymmetry; RNA polymerase II cis-regulatory region sequence-specific DNA binding; DNA-binding transcription repressor activity, RNA polymerase II-specific; mesoderm formation; cardiac left ventricle formation; transcription coactivator activity; nucleolus; cytoplasm; transcription by RNA polymerase II; enzyme binding; bHLH transcription factor binding; ventricular cardiac muscle tissue morphogenesis; cardiac septum morphogenesis; RNA polymerase II transcription factor complex; negative regulation of RNA polymerase II regulatory region sequence-specific DNA binding; negative regulation of transcription by RNA polymerase II; blastocyst development; trophectodermal cell differentiation; embryonic heart tube development; identical protein binding; negative regulation of transcription, DNA-templated; trophoblast giant cell differentiation; somitogenesis; respiratory system process; post-anal tail morphogenesis; eating behavior; ear development; skin development; establishment of epithelial cell apical/basal polarity; paraxial mesoderm development; muscle organ morphogenesis; skeletal system morphogenesis; neuromuscular process controlling posture; mesenchymal to epithelial transition; regulation of extracellular matrix organization; positive regulation of cell migration; osteoblast differentiation; neuron migration; neural tube closure; aortic valve morphogenesis; mitral valve morphogenesis; endocardial cushion morphogenesis; negative regulation of phosphatidylinositol 3-kinase signaling; protein domain specific binding; regulation of bone mineralization; positive regulation of fatty acid beta-oxidation; negative regulation of tumor necrosis factor production; positive regulation of tumor necrosis factor production; negative regulation of histone phosphorylation; negative regulation of histone acetylation; embryonic forelimb morphogenesis; embryonic hindlimb morphogenesis; negative regulation of peroxisome proliferator activated receptor signaling pathway; negative regulation of DNA damage response, signal transduction by p53 class mediator; negative regulation of skeletal muscle tissue development; embryonic cranial skeleton morphogenesis; cranial suture morphogenesis; embryonic camera-type eye formation; eyelid development in camera-type eye; cellular response to hypoxia; positive regulation of monocyte chemotactic protein-1 production; positive regulation of DNA-templated transcription, initiation; positive regulation of cell motility; negative regulation of oxidative phosphorylation uncoupler activity; negative regulation of cellular senescence; positive regulation of interleukin-6 secretion; negative regulation of double-strand break repair; cell proliferation involved in heart valve development; positive regulation of endocardial cushion to mesenchymal transition involved in heart valve formation; branching involved in ureteric bud morphogenesis; sex determination; sex differentiation; branchiomeric skeletal muscle development; epithelial cell differentiation; histone deacetylase binding; lung alveolus development; spleen development; reproductive structure development; androgen receptor binding; lung morphogenesis; lung vasculature development; bronchiole development; negative regulation of androgen receptor signaling pathway; metanephric mesenchymal cell differentiation; metanephric glomerular capillary formation; RNA polymerase II cis-regulatory region sequence-specific DNA binding; cellular response to leukemia inhibitory factor; chromatin binding; tissue development; retina layer formation; cerebellum development; pancreas development; amacrine cell differentiation; retinoic acid receptor signaling pathway; neuron fate commitment; regulation of neural retina development; neural retina development; circadian rhythm; entrainment of circadian clock; optic nerve development; histone deacetylase complex; RNA polymerase II transcription factor binding; locomotory behavior; spinal cord association neuron differentiation; platelet formation; basophil differentiation; positive regulation of protein complex assembly; Lsd1/2 complex; megakaryocyte development; regulation of cell population proliferation; erythrocyte maturation; negative regulation of erythrocyte differentiation; positive regulation of erythrocyte differentiation; positive regulation of chromatin assembly or disassembly; positive regulation of mitotic cell cycle; positive regulation of cell division; astrocyte fate commitment; definitive hemopoiesis; hemangioblast cell differentiation; hematopoietic stem cell differentiation; regulation of mast cell differentiation; positive regulation of protein tyrosine kinase activity; regulation of stem cell population maintenance; positive regulation of signaling receptor activity;	GO:0000981; GO:0001525; GO:0003677; GO:0005634; GO:0007507; GO:0008134; GO:0030154; GO:0033613; GO:0046983; GO:0071300; GO:0071407; GO:0000790; GO:0000977; GO:0001228; GO:0001701; GO:0001947; GO:0001967; GO:0003007; GO:0003219; GO:0003253; GO:0003266; GO:0003278; GO:0003680; GO:0005654; GO:0005667; GO:0006355; GO:0007512; GO:0010463; GO:0010613; GO:0010628; GO:0010629; GO:0010667; GO:0014032; GO:0032991; GO:0034103; GO:0042475; GO:0042733; GO:0042803; GO:0043066; GO:0043392; GO:0043433; GO:0043565; GO:0043586; GO:0045668; GO:0045893; GO:0045944; GO:0046982; GO:0048485; GO:0048538; GO:0048935; GO:0060021; GO:0060485; GO:0060536; GO:0060982; GO:0061032; GO:0061309; GO:0061325; GO:0061371; GO:0070374; GO:0070888; GO:1900745; GO:1903929; GO:2000679; GO:2000763; GO:2000764; GO:0003357; GO:0007275; GO:0009949; GO:0060174; GO:0003142; GO:0003144; GO:0003342; GO:0010002; GO:0030859; GO:0030878; GO:0035051; GO:0035118; GO:0048703; GO:0055007; GO:0060047; GO:0071908; GO:0000978; GO:0001227; GO:0001707; GO:0003218; GO:0003713; GO:0005730; GO:0005737; GO:0006366; GO:0019899; GO:0043425; GO:0055010; GO:0060411; GO:0090575; GO:1903026; GO:0000122; GO:0001824; GO:0001829; GO:0035050; GO:0042802; GO:0045892; GO:0060707; GO:0001756; GO:0003016; GO:0036342; GO:0042755; GO:0043583; GO:0043588; GO:0045198; GO:0048339; GO:0048644; GO:0048705; GO:0050884; GO:0060231; GO:1903053; GO:0030335; GO:0001649; GO:0001764; GO:0001843; GO:0003180; GO:0003183; GO:0003203; GO:0014067; GO:0019904; GO:0030500; GO:0032000; GO:0032720; GO:0032760; GO:0033128; GO:0035067; GO:0035115; GO:0035116; GO:0035359; GO:0043518; GO:0048642; GO:0048701; GO:0060363; GO:0060900; GO:0061029; GO:0071456; GO:0071639; GO:2000144; GO:2000147; GO:2000276; GO:2000773; GO:2000778; GO:2000780; GO:2000793; GO:2000802; GO:0001658; GO:0007530; GO:0007548; GO:0014707; GO:0030855; GO:0042826; GO:0048286; GO:0048536; GO:0048608; GO:0050681; GO:0060425; GO:0060426; GO:0060435; GO:0060766; GO:0072162; GO:0072277; GO:0000980; GO:1990830; GO:0003682; GO:0009888; GO:0010842; GO:0021549; GO:0031016; GO:0035881; GO:0048384; GO:0048663; GO:0061074; GO:0003407; GO:0007623; GO:0009649; GO:0021554; GO:0000118; GO:0001085; GO:0007626; GO:0021527; GO:0030220; GO:0030221; GO:0031334; GO:0033193; GO:0035855; GO:0042127; GO:0043249; GO:0045647; GO:0045648; GO:0045799; GO:0045931; GO:0051781; GO:0060018; GO:0060216; GO:0060217; GO:0060218; GO:0060375; GO:0061098; GO:2000036; GO:2000273;
g11225.t1	109	SCRG1_HUMAN Scrapie-responsive protein 1 (Scrapie-responsive gene 1 protein) (ScRG-1) 1.90e-30	H0Z792_TAEGU Uncharacterized protein 4.52e-39	CALBOR_R12194 O75711/5e-44/SCRG1_HUMAN Scrapie-responsive protein 1 OS=Homo sapiens OX=9606 GN=SCRG1 PE=1 SV=1 4.93e-55	Scrapie-responsive protein 1	IPR028063;	extracellular space; Golgi apparatus; nervous system development; neuron projection terminus; extracellular region; mesenchymal stem cell proliferation; cytoplasm;	GO:0005615; GO:0005794; GO:0007399; GO:0044306; GO:0005576; GO:0097168; GO:0005737;
g11226.t1	217	SAP30_HUMAN Histone deacetylase complex subunit SAP30 (30 kDa Sin3-associated polypeptide) (Sin3 corepressor complex subunit SAP30) (Sin3-associated polypeptide p30) 2.02e-107	H0YR14_TAEGU SAP30 like 3.79e-84	CALBOR_R03709 O75446/3e-106/SAP30_HUMAN Histone deacetylase complex subunit SAP30 OS=Homo sapiens OX=9606 GN=SAP30 PE=1 SV=1 1.43e-136	Sin3 binding region of histone deacetylase complex subunit SAP30	IPR038291; IPR025717; IPR025718;	histone deacetylase complex; negative regulation of transcription by RNA polymerase II; DNA binding; transcription corepressor activity; histone deacetylase activity; nucleoplasm; regulation of transcription, DNA-templated; skeletal muscle cell differentiation; metal ion binding; nucleus; Sin3 complex; heart looping; nucleolus; zinc ion binding; phosphatidylinositol-5-phosphate binding; nucleosome binding; phosphatidylinositol-3-phosphate binding; histone binding; non-sequence-specific DNA binding, bending; phosphatidylinositol-4-phosphate binding; protein binding;	GO:0000118; GO:0000122; GO:0003677; GO:0003714; GO:0004407; GO:0005654; GO:0006355; GO:0035914; GO:0046872; GO:0005634; GO:0016580; GO:0001947; GO:0005730; GO:0008270; GO:0010314; GO:0031491; GO:0032266; GO:0042393; GO:0044378; GO:0070273; GO:0005515;
g11227.t1	207	HMGB2_CHICK High mobility group protein B2 (High mobility group protein 2) (HMG-2) 7.35e-145	H0ZN87_TAEGU Uncharacterized protein 3.01e-93	CALBOR_R12193 P26584/3e-145/HMGB2_CHICK High mobility group protein B2 OS=Gallus gallus OX=9031 GN=HMGB2 PE=2 SV=2 1.23e-148	HMG (high mobility group) box	IPR036910; IPR017967; IPR009071;	four-way junction DNA binding; nuclear chromatin; condensed chromosome; inflammatory response to antigenic stimulus; extracellular space; nucleus; cytoplasm; DNA recombination; regulation of transcription by RNA polymerase II; transcription factor binding; drug binding; DNA binding, bending; DNA geometric change; response to lipopolysaccharide; response to drug; innate immune response; positive regulation of innate immune response; positive regulation of transcription by RNA polymerase II; perinuclear region of cytoplasm; defense response to Gram-negative bacterium; defense response to Gram-positive bacterium; cis-regulatory region sequence-specific DNA binding; positive regulation of endothelial cell proliferation; DNA binding; damaged DNA binding; double-stranded DNA binding; single-stranded DNA binding; transcription coactivator activity; RNA binding; cell; nucleoplasm; nucleolus; DNA topological change; apoptotic DNA fragmentation; chromatin organization; nucleosome assembly; spermatid nucleus differentiation; male gonad development; protein domain specific binding; positive regulation of nuclease activity; positive regulation of interferon-beta production; protein-containing complex; V(D)J recombination; chemoattractant activity; positive regulation of DNA binding; transcription regulatory region DNA binding; non-sequence-specific DNA binding, bending; positive regulation of erythrocyte differentiation; positive regulation of megakaryocyte differentiation; negative regulation of transcription, DNA-templated; positive regulation of transcription, DNA-templated; response to steroid hormone; regulation of neurogenesis; RAGE receptor binding; DNA ligation involved in DNA repair; cell chemotaxis; cellular response to lipopolysaccharide; regulation of stem cell proliferation; supercoiled DNA binding; negative regulation of extrinsic apoptotic signaling pathway via death domain receptors; chromatin remodeling; chemotaxis; positive regulation of gene expression; negative regulation of gene expression; histone binding; nervous system development; lipid binding; animal organ regeneration; nucleosomal histone binding; positive regulation of DNA metabolic process; spermatogenesis; open form four-way junction DNA binding; crossed form four-way junction DNA binding; bubble DNA binding; cell morphogenesis; positive regulation of mesenchymal cell proliferation; activation of innate immune response; adaptive immune response; regulation of T cell mediated immune response to tumor cell; bent DNA binding; cytokine activity; endosome; endoplasmic reticulum-Golgi intermediate compartment; cytosol; plasma membrane; DNA repair; autophagy; inflammatory response; circadian rhythm; 5S rRNA binding; negative regulation of DNA replication; heparin binding; positive regulation of cell population proliferation; response to heat; response to glucose; regulation of signaling receptor activity; positive regulation of autophagy; positive regulation of cell death; positive regulation of neuron projection development; positive regulation of smooth muscle cell migration; positive regulation of cell migration; neuron projection development; actin cytoskeleton reorganization; developmental process; positive regulation of interleukin-1 production; positive regulation of interleukin-6 production; positive regulation of interleukin-8 production; positive regulation of tumor necrosis factor production; response to insulin; positive regulation of myeloid cell apoptotic process; positive regulation of toll-like receptor 9 signaling pathway; response to interferon-gamma; peptide binding; positive regulation of apoptotic process; apoptotic cell clearance; membrane raft; positive regulation of myoblast differentiation; positive regulation of mitotic cell cycle; protein dimerization activity; positive regulation of interleukin-1 secretion; positive regulation of interleukin-1 beta secretion; regulation of inflammatory response; male-specific defense response to bacterium; induction of positive chemotaxis; positive regulation of DNA ligation; myoblast proliferation; glycolipid binding; positive regulation of ERK1 and ERK2 cascade; cellular response to interleukin-1; positive regulation of macrophage inflammatory protein 1 alpha production; neutrophil clearance; positive regulation of NIK/NF-kappaB signaling; positive regulation of interferon-alpha secretion; extracellular region; chromosome; eye development; myeloid dendritic cell activation; phosphatidylserine binding; positive regulation of protein phosphorylation; endothelial cell proliferation; plasmacytoid dendritic cell activation; macrophage activation involved in immune response; regulation of tolerance induction; double-stranded RNA binding; single-stranded RNA binding; early endosome; base-excision repair; calcium-dependent protein kinase regulator activity; protein kinase activator activity; lung development; chromatin assembly; positive regulation of interferon-alpha production; positive regulation of toll-like receptor 2 signaling pathway; positive regulation of toll-like receptor 4 signaling pathway; endothelial cell chemotaxis; neuron projection; positive regulation of myeloid cell differentiation; positive regulation of glycogen catabolic process; response to glucocorticoid; positive regulation of monocyte chemotactic protein-1 production; positive regulation of wound healing; cellular response to interleukin-7; positive regulation of sprouting angiogenesis; regulation of nucleotide-excision repair; lipopolysaccharide binding; integrin binding; chromatin silencing; positive regulation of cytosolic calcium ion concentration; cell surface; lyase activity; transcriptional repressor complex; negative regulation of RNA polymerase II transcriptional preinitiation complex assembly; C-X-C chemokine binding; regulation of restriction endodeoxyribonuclease activity; positive regulation of mismatch repair; negative regulation of interferon-gamma production; positive regulation of interleukin-10 production; positive regulation of interleukin-12 production; T-helper 1 cell activation; alphav-beta3 integrin-HMGB1 complex; positive regulation of activated T cell proliferation; positive regulation of cysteine-type endopeptidase activity involved in apoptotic process; negative regulation of CD4-positive, alpha-beta T cell differentiation; positive regulation of blood vessel endothelial cell migration; negative regulation of blood vessel endothelial cell migration; T-helper 1 cell differentiation; positive regulation of JNK cascade; DNA polymerase binding; repressing transcription factor binding; positive regulation of monocyte chemotaxis; positive regulation of vascular endothelial cell proliferation; tumor necrosis factor secretion; negative regulation of apoptotic cell clearance; positive regulation of interleukin-6 secretion; positive regulation of dendritic cell differentiation; negative regulation of B cell differentiation; negative regulation of myeloid cell differentiation; chromatin binding; DNA replication; mitochondrial promoter sequence-specific DNA binding; DNA-binding transcription factor activity; transcription initiation from mitochondrial promoter; mitochondrial respiratory chain complex assembly; mitochondrial nucleoid; sequence-specific DNA binding; nuclear body; negative regulation of protein sumoylation; skeletal muscle cell differentiation; positive regulation of neuron differentiation; protein heterodimerization activity; NURF complex; estrogen response element binding; protein homodimerization activity; negative regulation of neuron apoptotic process; phosphoprotein binding; RSC-type complex;	GO:0000400; GO:0000790; GO:0000793; GO:0002437; GO:0005615; GO:0005634; GO:0005737; GO:0006310; GO:0006357; GO:0008134; GO:0008144; GO:0008301; GO:0032392; GO:0032496; GO:0042493; GO:0045087; GO:0045089; GO:0045944; GO:0048471; GO:0050829; GO:0050830; GO:0001158; GO:0001938; GO:0003677; GO:0003684; GO:0003690; GO:0003697; GO:0003713; GO:0003723; GO:0005623; GO:0005654; GO:0005730; GO:0006265; GO:0006309; GO:0006325; GO:0006334; GO:0007289; GO:0008584; GO:0019904; GO:0032075; GO:0032728; GO:0032991; GO:0033151; GO:0042056; GO:0043388; GO:0044212; GO:0044378; GO:0045648; GO:0045654; GO:0045892; GO:0045893; GO:0048545; GO:0050767; GO:0050786; GO:0051103; GO:0060326; GO:0071222; GO:0072091; GO:0097100; GO:1902042; GO:0006338; GO:0006935; GO:0010628; GO:0010629; GO:0042393; GO:0007399; GO:0008289; GO:0031100; GO:0031493; GO:0051054; GO:0007283; GO:0000401; GO:0000402; GO:0000405; GO:0000902; GO:0002053; GO:0002218; GO:0002250; GO:0002840; GO:0003681; GO:0005125; GO:0005768; GO:0005793; GO:0005829; GO:0005886; GO:0006281; GO:0006914; GO:0006954; GO:0007623; GO:0008097; GO:0008156; GO:0008201; GO:0008284; GO:0009408; GO:0009749; GO:0010469; GO:0010508; GO:0010942; GO:0010976; GO:0014911; GO:0030335; GO:0031175; GO:0031532; GO:0032502; GO:0032732; GO:0032755; GO:0032757; GO:0032760; GO:0032868; GO:0033034; GO:0034165; GO:0034341; GO:0042277; GO:0043065; GO:0043277; GO:0045121; GO:0045663; GO:0045931; GO:0046983; GO:0050716; GO:0050718; GO:0050727; GO:0050831; GO:0050930; GO:0051106; GO:0051450; GO:0051861; GO:0070374; GO:0071347; GO:0071642; GO:0097350; GO:1901224; GO:1902741; GO:0005576; GO:0005694; GO:0001654; GO:0001773; GO:0001786; GO:0001934; GO:0001935; GO:0002270; GO:0002281; GO:0002643; GO:0003725; GO:0003727; GO:0005769; GO:0006284; GO:0010858; GO:0030295; GO:0030324; GO:0031497; GO:0032727; GO:0034137; GO:0034145; GO:0035767; GO:0043005; GO:0045639; GO:0045819; GO:0051384; GO:0071639; GO:0090303; GO:0098761; GO:1903672; GO:2000819; GO:0001530; GO:0005178; GO:0006342; GO:0007204; GO:0009986; GO:0016829; GO:0017053; GO:0017055; GO:0019958; GO:0032072; GO:0032425; GO:0032689; GO:0032733; GO:0032735; GO:0035711; GO:0035868; GO:0042104; GO:0043280; GO:0043371; GO:0043536; GO:0043537; GO:0045063; GO:0046330; GO:0070182; GO:0070491; GO:0090026; GO:1905564; GO:1990774; GO:2000426; GO:2000778; GO:2001200; GO:0045578; GO:0045638; GO:0003682; GO:0006260; GO:0001018; GO:0003700; GO:0006391; GO:0033108; GO:0042645; GO:0043565; GO:0016604; GO:0033234; GO:0035914; GO:0045666; GO:0046982; GO:0016589; GO:0034056; GO:0042803; GO:0043524; GO:0051219; GO:0016586;
g11228.t1	638	GALT7_PONAB N-acetylgalactosaminyltransferase 7 (EC 2.4.1.41) (Polypeptide GalNAc transferase 7) (GalNAc-T7) (pp-GaNTase 7) (Protein-UDP acetylgalactosaminyltransferase 7) (UDP-GalNAc:polypeptide N-acetylgalactosaminyltransferase 7) 0.0	H0Z777_TAEGU Polypeptide N-acetylgalactosaminyltransferase (EC 2.4.1.-) (Protein-UDP acetylgalactosaminyltransferase) 0.0	CALBOR_R03710 Q5RFJ6/0.0/GALT7_PONAB N-acetylgalactosaminyltransferase 7 OS=Pongo abelii OX=9601 GN=GALNT7 PE=2 SV=1 0.0	Ricin-type beta-trefoil lectin domain	IPR035992; IPR000772; IPR029044; IPR001173;	Golgi membrane; polypeptide N-acetylgalactosaminyltransferase activity; protein O-linked glycosylation; integral component of membrane; carbohydrate binding; metal ion binding; Golgi apparatus; carbohydrate metabolic process; membrane; O-glycan processing; extracellular exosome; Golgi stack; protein glycosylation; oligosaccharide biosynthetic process; endomembrane system; transferase activity, transferring glycosyl groups; protein O-linked glycosylation via threonine; protein O-linked glycosylation via serine; manganese ion binding; perinuclear region of cytoplasm; immunoglobulin biosynthetic process; calcium ion binding;	GO:0000139; GO:0004653; GO:0006493; GO:0016021; GO:0030246; GO:0046872; GO:0005794; GO:0005975; GO:0016020; GO:0016266; GO:0070062; GO:0005795; GO:0006486; GO:0009312; GO:0012505; GO:0016757; GO:0018243; GO:0018242; GO:0030145; GO:0048471; GO:0002378; GO:0005509;
g11229.t1	105	GALT7_HUMAN N-acetylgalactosaminyltransferase 7 (EC 2.4.1.41) (Polypeptide GalNAc transferase 7) (GalNAc-T7) (pp-GaNTase 7) (Protein-UDP acetylgalactosaminyltransferase 7) (UDP-GalNAc:polypeptide N-acetylgalactosaminyltransferase 7) 7.95e-12	-NA-	-NA-	-NA-	-NA-	Golgi membrane; polypeptide N-acetylgalactosaminyltransferase activity; Golgi apparatus; carbohydrate metabolic process; protein O-linked glycosylation; membrane; integral component of membrane; O-glycan processing; carbohydrate binding; metal ion binding; extracellular exosome;	GO:0000139; GO:0004653; GO:0005794; GO:0005975; GO:0006493; GO:0016020; GO:0016021; GO:0016266; GO:0030246; GO:0046872; GO:0070062;
g1123.t1	521	IMA3_HUMAN Importin subunit alpha-3 (Importin alpha Q1) (Qip1) (Karyopherin subunit alpha-4) 0.0	H0ZLN6_TAEGU Importin subunit alpha 0.0	CALBOR_R07964 O00629/0.0/IMA3_HUMAN Importin subunit alpha-3 OS=Homo sapiens OX=9606 GN=KPNA4 PE=1 SV=1 0.0	Armadillo/beta-catenin-like repeat	IPR000225; IPR024931; IPR032413; IPR016024; IPR011989;	nuclear pore; nucleoplasm; cytosol; NLS-bearing protein import into nucleus; nuclear localization sequence binding; modulation by virus of host cellular process; nuclear membrane; response to hydrogen peroxide; nuclear import signal receptor activity; nucleus; protein import into nucleus; protein C-terminus binding; host cell; viral entry into host cell; protein-containing complex assembly; viral penetration into host nucleus; reproduction; nematode larval development; nuclear envelope; cytoplasm; nuclear pore organization; meiosis I; gamete generation; female gamete generation; embryo development ending in birth or egg hatching; oogenesis; regulation of DNA recombination; RNA binding; DNA metabolic process; membrane; histone deacetylase binding; entry of viral genome into host nucleus through nuclear pore complex via importin; extrinsic component of postsynaptic specialization membrane; glutamatergic synapse; postsynapse to nucleus signaling pathway; positive regulation of viral life cycle; cytoplasmic stress granule; repressing transcription factor binding; evasion or tolerance by virus of host immune response; positive regulation of transcription by RNA polymerase II; maternal process involved in female pregnancy; positive regulation of cytokine production involved in inflammatory response; spindle; positive regulation of gene expression; negative regulation of gene expression; positive regulation of histone H3-K27 trimethylation; microtubule cytoskeleton; protein binding;	GO:0005643; GO:0005654; GO:0005829; GO:0006607; GO:0008139; GO:0019054; GO:0031965; GO:0042542; GO:0061608; GO:0005634; GO:0006606; GO:0008022; GO:0043657; GO:0046718; GO:0065003; GO:0075732; GO:0000003; GO:0002119; GO:0005635; GO:0005737; GO:0006999; GO:0007127; GO:0007276; GO:0007292; GO:0009792; GO:0048477; GO:0000018; GO:0003723; GO:0006259; GO:0016020; GO:0042826; GO:0075506; GO:0098892; GO:0098978; GO:0099527; GO:1903902; GO:0010494; GO:0070491; GO:0030683; GO:0045944; GO:0060135; GO:1900017; GO:0005819; GO:0010628; GO:0010629; GO:1902466; GO:0015630; GO:0005515;
g11230.t1	444	GLTL6_HUMAN Polypeptide N-acetylgalactosaminyltransferase-like 6 (EC 2.4.1.41) (Polypeptide GalNAc transferase 17) (GalNAc-T17) (pp-GaNTase 17) (Protein-UDP acetylgalactosaminyltransferase 17) (Putative polypeptide N-acetylgalactosaminyltransferase 17) (UDP-GalNAc:polypeptide N-acetylgalactosaminyltransferase 17) 0.0	H0Z753_TAEGU Polypeptide N-acetylgalactosaminyltransferase (EC 2.4.1.-) (Protein-UDP acetylgalactosaminyltransferase) 0.0	CALBOR_R13807 Q49A17/0.0/GLTL6_HUMAN Polypeptide N-acetylgalactosaminyltransferase-like 6 OS=Homo sapiens OX=9606 GN=GALNTL6 PE=2 SV=2 0.0	Ricin-type beta-trefoil lectin domain	IPR029044; IPR000772; IPR035992; IPR001173;	Golgi membrane; polypeptide N-acetylgalactosaminyltransferase activity; Golgi apparatus; integral component of membrane; protein O-linked glycosylation via threonine; carbohydrate binding; metal ion binding; protein O-linked glycosylation; O-glycan processing; protein glycosylation; endoplasmic reticulum; Golgi stack; oligosaccharide biosynthetic process; secretory granule organization; positive regulation of secretion; endomembrane system; transferase activity, transferring glycosyl groups; protein O-linked glycosylation via serine; manganese ion binding; perinuclear region of cytoplasm; immunoglobulin biosynthetic process; calcium ion binding;	GO:0000139; GO:0004653; GO:0005794; GO:0016021; GO:0018243; GO:0030246; GO:0046872; GO:0006493; GO:0016266; GO:0006486; GO:0005783; GO:0005795; GO:0009312; GO:0033363; GO:0051047; GO:0012505; GO:0016757; GO:0018242; GO:0030145; GO:0048471; GO:0002378; GO:0005509;
[truncated: 189,094,564 more chars]
